# Accurate measurement of microsatellite length by disrupting its tandem repeat structure

**DOI:** 10.1101/2021.12.09.471828

**Authors:** Dan Levy, Zihua Wang, Andrea B. Moffitt, Michael Wigler

**Affiliations:** Cold Spring Harbor Laboratory, Cold Spring Harbor, NY 11724, USA

**Author notes:** Authors contributed equally. Correspondence should be addressed to: Dan Levy.

## Abstract

Replication of tandem repeats of simple sequence motifs, also known as microsatellites, is error prone and variable lengths frequently occur during population expansions. Therefore, microsatellite length variations could serve as markers for cancer. However, accurate error-free quantitation of microsatellite lengths is difficult with current methods because of a high error rate during amplification and sequencing. We have solved this problem by using partial mutagenesis to disrupt enough of the repeat structure so that it can replicate faithfully, yet not so much that the flanking regions cannot be reliably identified. In this work we use bisulfite mutagenesis to convert a C to a U, later read as T. Compared to untreated templates, we achieve three orders of magnitude reduction in the error rate per round of replication. By requiring two independent first copies of an initial template, we reach error rates below one in a million. We discuss potential clinical applications of this method.

## Supplementary Tables for "Accurate measurement of microsatellite length by disrupting its tandem repeat structure"

### Sheet: ST1
Supplementary Table 1. Sequence information of the templates and the oligonucleotides
The sequences for the 3 template sequences: M-18 (C), D-26 (CA), and M-17 (A) are listed. N’s indicate random nucleotides; D’s indicate random nucleotides excluding C. Oligo (1) and primer sequences UP1 and UP3 are also listed for the two protocols used.
A. For the templates M-18 (C) and D-26 (CA)
template	sequence (5´ to 3´)
M-18 (C)	AAGTTGGATGGTGGTGGTNNNNNNNNNNNNNNNCACGACATTCCAGGGAACGTTGCTTCACATATGGATTTCGTAACCCCCCCCCCCCCCCCCCGAAAGTACCTCCTATCGTCCGTATDDDDDDDDDDDDDDDGGAGAGTGTGGAGGGTTG
D-26 (CA)	AAGTTGGATGGTGGTGGTNNNNNNNNNNNNNNNAGCCTAATACTACAGTGCCGAGCGCACGCGTGCCTGCTGACATTGTCACACACACACACACACACACACACATTTCCTGGGCTTGTATTTTCCAAADDDDDDDDDDDDDDDGGAGAGTGTGGAGGGTTG
oligonucleotide	sequence (5´ to 3´)
oligo (1)	/5Biosg/GTGGTATCAACGCAGAGTNNNNNNNNNNNNNNNNNNCAACCCTCCACACTCTCC
UP1	AAGTTGGATGGTGGTGGT
UP3	GTGGTATCAACGCAGAGT
B. For the template M-17 (A)			´
template	sequence (5´ to 3´)
M-17 (A)	CAAGCCTCCAAGCTGTGCNNNNNNNNNNNNNNNGTACCGAACTGTACGCACGACATTCCAGGGAACGTTGCTTCACATATGGATTTCGTAACTAAAAAAAAAAAAAAAAACGAAAGTACCTCCTATCGTCGTCGACAAANNNNNNNNNNNNNNNNNNACTCTGCGTTGATACCAC
oligonucleotide	sequence (5´ to 3´)
oligo (1)	/5Biosg/AAAGTTGCATGGTGCTGGTNNNNNNNNNNNNNNNNNNGTGGTATCAACGCAGAGT
UP1	CAAGCCTCCAAGCTGTGC
UP3	AAAGTTGCATGGTGCTGGT

### Sheet: ST2
Supplementary Table 2. Disruption yields as a function of mutation rate
For the M-18 (C+) and D-26 (CA+) templates, the proportion of reads passing each of the two disruption parameter thresholds is modeled as a function of overall mutation rate. The reads that pass the rate cutoff are the reads with between 15% to 85% of C’s mutated, and the reads that pass the repeat length cutoff have 5 or fewer units of the repeat intact. Highlighted in green are the mutation rate bins that most closely match the observed data.
	M-18 (C+)					D-26 (CA+)
	mutation rate	pass conversion rate thresholds (15-85%)	pass repeat length threshold (<=5)	pass both		mutation rate	pass conversion rate thresholds (15-85%)	pass repeat length threshold (<=5)	pass both
	0.05	0.05936	0.00622	0.00622		0.05	0.1356	0.03421	0.03421
	0.1	0.26615	0.04262	0.04262		0.1	0.38117	0.12517	0.12517
	0.15	0.51932	0.12061	0.12061		0.15	0.60058	0.24773	0.24773
	0.2	0.72837	0.2326	0.2326		0.2	0.76585	0.38283	0.38283
	0.25	0.86473	0.36285	0.36285		0.25	0.8742	0.51469	0.51469
	0.3	0.93828	0.49772	0.49772		0.3	0.93599	0.63861	0.63861
	0.35	0.97632	0.61845	0.61845		0.35	0.97089	0.73097	0.73097
	0.4	0.99163	0.70939	0.70939		0.4	0.9873	0.80323	0.80323
	0.45	0.99737	0.77244	0.77244		0.45	0.99455	0.84632	0.84632
	0.5	0.99879	0.79238	0.79238		0.5	0.99659	0.86161	0.86161
	0.55	0.99728	0.76924	0.76924		0.55	0.99435	0.848	0.848
	0.6	0.99224	0.71046	0.71046		0.6	0.98754	0.80341	0.80341
	0.65	0.97657	0.61781	0.61781		0.65	0.9702	0.73203	0.73203
	0.7	0.93949	0.49742	0.49742		0.7	0.93576	0.63515	0.63515
	0.75	0.86632	0.36552	0.36552		0.75	0.87283	0.51461	0.51461
	0.8	0.72752	0.23116	0.23116		0.8	0.76624	0.38251	0.38251
	0.85	0.51784	0.11924	0.11924		0.85	0.60403	0.24738	0.24738
	0.9	0.26888	0.04391	0.04391		0.9	0.38108	0.12797	0.12797
	0.95	0.05703	0.00595	0.00595		0.95	0.1354	0.03507	0.03507

### Sheet: ST3
Supplementary Table 3. On-target and off-target rates of first copies, per template. Companion table to Figure 3.
The data underlying Figure 3, for the libraries M-18 (C++), D-26 (CA-), and D-26 (CA++), is shown. Each template is tabulated by the number of well-covered first copies on-target (equal to 18 or 26) and the number of well-covered first copies off-target. For the disrupted libraries, templates have either all first copies on-target or all first copies off-target. For the D-26 (CA-), many templates are mixed with both on-target and off-target first copies.
	D-26 (CA-) unmutated		well-covered first copies ≠ 26
			0	1	2	3	4	5	6	7	8	9	10	11	12	13	14	15	16	17
	well-covered first copies = 26	0	0	68	22	21	24	20	14	12	3	1	0	0	0	0	0	0	0	0
		1	1569	108	6	1	0	0	0	0	0	0	0	0	0	0	0	0	0	0
		2	1454	133	17	1	0	0	0	0	0	0	0	0	0	0	0	0	0	0
		3	1703	163	17	2	1	0	0	0	0	0	0	0	0	0	0	0	0	0
		4	1772	208	11	1	0	0	0	0	0	0	0	0	0	0	0	0	0	0
		5	1519	187	19	1	0	0	0	0	0	0	0	0	0	0	0	0	0	0
		6	1056	143	12	1	0	0	0	0	0	0	0	0	0	0	0	0	0	0
		7	674	55	4	0	0	0	0	0	0	0	0	0	0	0	0	0	0	0
		8	319	23	3	0	0	0	0	0	0	0	0	0	0	0	0	0	0	0
		9	127	15	0	0	0	0	0	0	0	0	0	0	0	0	0	0	0	0
		10	43	1	0	0	0	0	0	0	0	0	0	0	0	0	0	0	0	0
		11	9	0	0	0	0	0	0	0	0	0	0	0	0	0	0	0	0	0
		12	1	0	0	0	0	0	0	0	0	0	0	0	0	0	0	0	0	0
		13	0	0	0	0	0	0	0	0	0	0	0	0	0	0	0	0	0	0
		14	0	0	0	0	0	0	0	0	0	0	0	0	0	0	0	0	0	0
		15	0	0	0	0	0	0	0	0	0	0	0	0	0	0	0	0	0	0
		16	0	0	0	0	0	0	0	0	0	0	0	0	0	0	0	0	0	0
		17	0	0	0	0	0	0	0	0	0	0	0	0	0	0	0	0	0	0
	D-26 (CA++) disrupted		well-covered first copies ≠ 26
			0	1	2	3	4	5	6	7	8	9	10	11	12	13	14	15	16	17
	well-covered first copies = 26	0	0	0	3	2	0	3	2	1	1	2	0	2	0	0	0	0	0	0
		1	86	0	0	0	0	0	0	0	0	0	0	0	0	0	0	0	0	0
		2	43	0	0	0	0	0	0	0	0	0	0	0	0	0	0	0	0	0
		3	41	0	0	0	0	0	0	0	0	0	0	0	0	0	0	0	0	0
		4	40	0	0	0	0	0	0	0	0	0	0	0	0	0	0	0	0	0
		5	51	0	0	0	0	0	0	0	0	0	0	0	0	0	0	0	0	0
		6	61	0	0	0	0	0	0	0	0	0	0	0	0	0	0	0	0	0
		7	88	0	0	0	0	0	0	0	0	0	0	0	0	0	0	0	0	0
		8	109	0	0	0	0	0	0	0	0	0	0	0	0	0	0	0	0	0
		9	104	0	0	0	0	0	0	0	0	0	0	0	0	0	0	0	0	0
		10	88	0	0	0	0	0	0	0	0	0	0	0	0	0	0	0	0	0
		11	62	0	0	0	0	0	0	0	0	0	0	0	0	0	0	0	0	0
		12	35	0	0	0	0	0	0	0	0	0	0	0	0	0	0	0	0	0
		13	16	0	0	0	0	0	0	0	0	0	0	0	0	0	0	0	0	0
		14	6	0	0	0	0	0	0	0	0	0	0	0	0	0	0	0	0	0
		15	3	0	0	0	0	0	0	0	0	0	0	0	0	0	0	0	0	0
		16	1	0	0	0	0	0	0	0	0	0	0	0	0	0	0	0	0	0
		17	1	0	0	0	0	0	0	0	0	0	0	0	0	0	0	0	0	0
	M-18 (C++) disrupted		well-covered first copies ≠ 18
			0	1	2	3	4	5	6	7	8	9	10	11	12	13	14	15	16	17
	well-covered first copies = 18	0	0	0	0	0	0	1	0	1	1	1	0	1	1	1	0	0	0	0
		1	99	0	0	0	0	0	0	0	0	0	0	0	0	0	0	0	0	0
		2	65	0	0	0	0	0	0	0	0	0	0	0	0	0	0	0	0	0
		3	38	0	0	0	0	0	0	0	0	0	0	0	0	0	0	0	0	0
		4	62	0	0	0	0	0	0	0	0	0	0	0	0	0	0	0	0	0
		5	76	0	0	0	0	0	0	0	0	0	0	0	0	0	0	0	0	0
		6	104	0	0	0	0	0	0	0	0	0	0	0	0	0	0	0	0	0
		7	148	0	0	0	0	0	0	0	0	0	0	0	0	0	0	0	0	0
		8	177	0	0	0	0	0	0	0	0	0	0	0	0	0	0	0	0	0
		9	188	0	0	0	0	0	0	0	0	0	0	0	0	0	0	0	0	0
		10	216	0	0	0	0	0	0	0	0	0	0	0	0	0	0	0	0	0
		11	152	0	0	0	0	0	0	0	0	0	0	0	0	0	0	0	0	0
		12	98	0	0	0	0	0	0	0	0	0	0	0	0	0	0	0	0	0
		13	43	0	0	0	0	0	0	0	0	0	0	0	0	0	0	0	0	0
		14	11	0	0	0	0	0	0	0	0	0	0	0	0	0	0	0	0	0
		15	9	0	0	0	0	0	0	0	0	0	0	0	0	0	0	0	0	0
		16	2	0	0	0	0	0	0	0	0	0	0	0	0	0	0	0	0	0
		17	1	0	0	0	0	0	0	0	0	0	0	0	0	0	0	0	0	0

### Sheet: ST4
Supplementary Table 4. Lengths of unanimous templates
For the three libraries, M-18 (C++), D-26 (CA-), and D-26 (CA++), shown in Figure 3, the number of templates with unanimous first copies, for each possible length, is tabulated, separated further by the number of first copies per template. The vast majority of unanimous templates are of the expected on-target length (18 or 26). Synthetic variant templates (3+ unanimous first copies) were removed before the final error rate estimations.
	D-26 (CA-) unmutated		number of first copies
			1	2	3	4+
	unanimous template MSL	<= 23	12	2	2	18
		24	40	4	0	3
		25	12	10	12	34
		26	1569	1454	1703	5520
		27	2	5	3	12
		28	1	0	0	0
		>= 29	1	0	0	0
	D-26 (CA++) disrupted		number of first copies
			1	2	3	4+
	unanimous template MSL	<= 23	0	1	0	2
		24	0	0	0	0
		25	0	2	2	7
		26	86	43	41	665
		27	0	0	0	2
		28	0	0	0	0
		>= 29	0	0	0	0
	M-18 (C++) disrupted		number of first copies
			1	2	3	4+
	unanimous template MSL	<= 15	0	0	0	1
		16	0	0	0	0
		17	0	0	0	6
		18	99	65	38	1287
		19	0	0	0	0
		20	0	0	0	0
		>= 21	0	0	0	0

### Sheet: ST5
Supplementary Table 5. Error rates as a function of disruption parameters
For the two mutated libraries, we analyze the read off-target rate, and number of reads retained, as a function of the two disruption parameters. The max repeat length is varied from 3 to 18 for the M-18 library and 3 to 13 for the D-26 library, with the conversion rate thresholds varying from 0.45 to 0.55 as the strictest threshold, to 0.05 to 0.95 to the loosest threshold. Highlighted in green are the values for the parameter range in our main analysis. Error rates can be reduced further by using stricter disruption thresholds, though yield is also affected by this choice.
		off-target error rate									total reads
		M-18 (C+)		conversion rate							M-18 (C+)		conversion rate
				0.45 to 0.55	0.35 to 0.65	0.25 to 0.75	0.15 to 0.85	0.05 to 0.95					0.45 to 0.55	0.35 to 0.65	0.25 to 0.75	0.15 to 0.85	0.05 to 0.95
		max repeat length	3	6.06097e-05	0.000231864	0.000190917	0.000190917	0.000190917			max repeat length	3	16498	142292	209475	209475	209475
			4	0.00019011	0.00028094	0.000296748	0.000285266	0.000285266				4	42073	327380	710829	763980	763980
			5	0.000334398	0.00040512	0.000392549	0.00036276	0.00036276				5	53810	478676	1293599	1612051	1612051
			6	0.000369738	0.000516417	0.000522094	0.000485847	0.000486113				6	56776	549659	1657838	2314420	2333714
			7	0.000459277	0.000641357	0.000759205	0.000755079	0.000758508				7	58761	578090	1912390	3010653	3099788
			8	0.000459277	0.00080624	0.00125384	0.00148599	0.00151614				8	58761	586201	2051114	3480046	3677449
			9	0.000459277	0.00129165	0.00244325	0.0034593	0.00380835				9	58761	596911	2133730	3845816	4212495
			10	0.000459277	0.0016457	0.00363843	0.00656839	0.00752028				10	58761	596937	2161177	4062573	4567219
			11	0.000459277	0.0016457	0.00503262	0.0100575	0.0125603				11	58761	596937	2181856	4201911	4829834
			12	0.000459277	0.0016457	0.00602957	0.0131571	0.0173194				12	58761	596937	2192165	4278100	4996345
			13	0.000459277	0.0016457	0.00617705	0.0153273	0.0224258				13	58761	596937	2193567	4314939	5116197
			14	0.000459277	0.0016457	0.00617705	0.0168555	0.0274817				14	58761	596937	2193567	4336144	5199032
			15	0.000459277	0.0016457	0.00617705	0.0175599	0.0324666				15	58761	596937	2193567	4343171	5253745
			16	0.000459277	0.0016457	0.00617705	0.0175599	0.0364518				16	58761	596937	2193567	4343171	5284561
			17	0.000459277	0.0016457	0.00617705	0.0175599	0.0391339				17	58761	596937	2193567	4343171	5303142
			18	0.000459277	0.0016457	0.00617705	0.0175599	0.0392274				18	58761	596937	2193567	4343171	5303367
		off-target error rate									total reads
		D-26 (CA+)		conversion rate							D-26 (CA+)		conversion rate
				0.45 to 0.55	0.35 to 0.65	0.25 to 0.75	0.15 to 0.85	0.05 to 0.95					0.45 to 0.55	0.35 to 0.65	0.25 to 0.75	0.15 to 0.85	0.05 to 0.95
		max repeat length	3	0.000698373	0.00072484	0.000735954	0.000729582	0.000729582			max repeat length	3	865694	1418594	1781407	1831219	1831219
			4	0.000708758	0.000720416	0.000763893	0.000773761	0.000773761				4	1178692	2105597	2890865	3187149	3187149
			5	0.000887872	0.00126204	0.00192577	0.00195189	0.00195189				5	1299708	2443743	3556909	4313533	4313533
			6	0.00154146	0.00196947	0.00350351	0.0046886	0.00473564				6	1355061	2554528	3865372	5021134	5030078
			7	0.00189996	0.00259702	0.00588579	0.00933469	0.0096181				7	1361644	2569339	3978289	5397530	5448898
			8	0.00189996	0.00321676	0.00738368	0.013809	0.0142078				8	1361644	2581850	4022127	5575130	5637667
			9	0.00189996	0.00321676	0.00738368	0.0172204	0.0187019				9	1361644	2581850	4022127	5620895	5696458
			10	0.00189996	0.00321676	0.00738368	0.02062	0.0235303				10	1361644	2581850	4022127	5662875	5757976
			11	0.00189996	0.00321676	0.00738368	0.0217286	0.0255288				11	1361644	2581850	4022127	5674069	5774619
			12	0.00189996	0.00321676	0.00738368	0.0217286	0.0273942				12	1361644	2581850	4022127	5674069	5790936
			13	0.00189996	0.00321676	0.00738368	0.0217286	0.0273942				13	1361644	2581850	4022127	5674069	5790936

### Sheet: ST6
Supplementary Table 6: Error rates from paired first copy observations, averaged rates
For the four libraries, M-18 (C-), M-18 (C++), D-26 (CA-), and D-26 (CA++), we counted all paired first copy observations (L, K) where L is the MS length from one read, K the length from the other. To create an emulation in which all templates are weighted equally from the entire data set, we normalized counts per template, that is, for every template we determined the number of paired counts that were (L, K) and divided by the total. This generates a matrix over all possible (L, K) pairs for every template. These distributions are then averaged and shown for each library in this table.
M-18 (C-)	0	1	2	3	4	5	6	7	8	9	10	11	12	13	14	15	16	17	18	19	20	21	22	23	24	25	26	27	28	29	30	31	32	33	34	35	36	37	38	39	40	41	42	43	44	45	46	47	48	49	50	51	52	53	54	55	56	57	58
0	0	0	0	0	0	0	0	0	0	0	0	0	0	0	0	0	0	0	0	0	0	0	0	0	0	0	0	0	0	0	0	0	0	0	0	0	0	0	0	0	0	0	0	0	0	0	0	0	0	0	0	0	0	0	0	0	0	0	0
1	0	0	0	0	0	0	0	0	0	0	0	0	0	0	0	0	0	0	0	0	0	0	0	0	0	0	0	0	0	0	0	0	0	0	0	0	0	0	0	0	0	0	0	0	0	0	0	0	0	0	0	0	0	0	0	0	0	0	0
2	0	0	0.00151745	0	0	0	0	0	0	0	0	0	0	0	0	0	0	0	0	0	0	0	0	0	0	0	0	0	0	0	0	0	0	0	0	0	0	0	0	0	0	0	0	0	0	0	0	0	0	0	0	0	0	0	0	0	0	0	0
3	0	0	0	0.000758725	0	0	0	0	0	0	0	0	0	0	0	1.54842e-05	1.54842e-05	3.09684e-05	4.64526e-05	0	0	0	0	0	0	0	0	0	0	0	0	0	0	0	0	0	0	0	0	0	0	0	0	0	0	0	0	0	0	0	0	0	0	0	0	0	0	0	0
4	0	0	0	0	0.00227618	0	0	0	0	0	0	0	0	0	0	0	0	0	0	0	0	0	0	0	0	0	0	0	0	0	0	0	0	0	0	0	0	0	0	0	0	0	0	0	0	0	0	0	0	0	0	0	0	0	0	0	0	0	0
5	0	0	0	0	0	0.00227618	0	0	0	0	0	0	0	0	0	0	2.10757e-05	2.10757e-05	8.43028e-05	0	0	0	0	0	0	0	0	0	0	0	0	0	0	0	0	0	0	0	0	0	0	0	0	0	0	0	0	0	0	0	0	0	0	0	0	0	0	0	0
6	0	0	0	0	0	0	0.00227618	2.61629e-05	0	0	0	0	0	0	0	0	5.05817e-05	5.05817e-05	5.05817e-05	0	0	0	0	0	0	0	0	0	0	0	0	0	0	0	0	0	0	0	0	0	0	0	0	0	0	0	0	0	0	0	0	0	0	0	0	0	0	0	0
7	0	0	0	0	0	0	0	0.00528559	0.000103963	0	0	0	0	0	0	0	4.21514e-05	8.43028e-05	8.43028e-05	4.21514e-05	0	0	0	0	0	0	0	0	0	0	0	0	0	0	0	0	0	0	0	0	0	0	0	0	0	0	0	0	0	0	0	0	0	0	0	0	0	0	0
8	0	0	0	0	0	0	0	0	0.00813576	0.000327306	5.19497e-07	0	0	0	0	0	0	0	0	0	0	0	0	0	0	0	0	0	0	0	0	0	0	0	0	0	0	0	0	0	0	0	0	0	2.33881e-05	0	0	0	0	0	0	0	0	0	0	0	0	0	0
9	0	0	0	0	0	0	0	0	0	0.00353957	0.000535759	0.000183015	3.90474e-06	0	0	0	0	0.000126454	6.32271e-05	0	6.32271e-05	0	0	0	0	0	0	0	0	0	0	0	0	0	0	0	0	0	0	0	0	0	0	0	0	0	0	0	0	0	0	0	0	0	0	0	0	0	0
10	0	0	0	0	0	0	0	0	0	0	0.00412696	0.00213624	0.000106579	7.22596e-06	0	0	1.58068e-05	4.74203e-05	1.58068e-05	1.58068e-05	0	0	0	0	0	0	0	0	0	0	0	0	0	0	0	0	0	0	0	0	0	0	0	0	0	0	0	0	0	0	0	0	0	0	0	0	0	0	0
11	0	0	0	0	0	0	0	0	0	0	0	0.00514875	0.00168593	0.000594785	0.00012479	5.98773e-06	2.58694e-05	8.67115e-05	0.000148132	0	0	0	0	0	0	0	0	0	0	0	0	0	0	0	0	0	0	0	0	0	0	0	0	0	0	0	0	0	0	0	0	0	0	0	0	0	0	0	0
12	0	0	0	0	0	0	0	0	0	0	0	0	0.0018304	0.00323893	0.00086288	8.63243e-05	0.000166393	0.0004893	0.000126003	2.52908e-05	1.54842e-05	0	0	0	0	0	0	0	0	0	0	0	0	0	0	0	0	0	0	0	0	0	0	0	0	0	0	0	0	0	0	0	0	0	0	0	0	0	0
13	0	0	0	0	0	0	0	0	0	0	0	0	0	0.00503485	0.00406085	0.0006351	0.000680743	0.00113848	0.000831157	5.12159e-05	3.71459e-05	0	0	0	0	0	0	0	0	0	0	0	0	0	0	0	0	0	0	0	0	0	0	0	0	0	0	0	0	0	0	0	0	0	0	0	0	0	0
14	0	0	0	0	0	0	0	0	0	0	0	0	0	0	0.00367212	0.00261345	0.00430368	0.00732459	0.00575948	0.00135536	6.94631e-05	2.785e-05	0	0	0	0	0	0	0	0	7.66389e-06	0	0	0	0	0	0	0	0	0	0	0	0	0	0	0	0	0	0	0	0	0	0	0	0	0	0	0	0
15	0	0	0	0	0	0	0	0	0	0	0	0	0	0	0	0.00374444	0.0223126	0.0408945	0.0321987	0.00734072	0.00120469	0.000237915	2.10757e-05	0	0	2.10757e-05	0	0	0	1.40505e-05	0	0	0	0	0	0	0	0	0	0	0	0	0	0	0	1.35487e-05	0	0	0	0	1.89681e-05	0	0	0	0	0	0	0	0
16	0	0	0	0	0	0	0	0	0	0	0	0	0	0	0	0	0.0349935	0.134653	0.107919	0.0229571	0.00335673	0.000783153	6.32271e-05	0	0	0	0	0	0	1.40505e-05	3.06556e-05	0	0	0	0	9.48407e-06	0	0	0	0	0	0	5.41947e-05	3.97428e-05	5.05817e-05	4.0646e-05	5.05817e-05	0	0	0	1.89681e-05	0	3.79363e-05	0	0	0	0	0	6.32271e-05
17	0	0	0	0	0	0	0	0	0	0	0	0	0	0	0	0	0	0.122731	0.192899	0.0450783	0.00609395	0.00121551	0.000221295	0	0	2.10757e-05	7.22596e-05	0	0	6.46322e-05	3.06556e-05	0	0	8.43028e-05	0	3.79363e-05	0	0	0	0	0	0	0.000162584	0.000168003	0.000120132	4.0646e-05	0	0	0	0	1.89681e-05	0	7.58725e-05	0	0	0	0	0	0
18	0	0	0	0	0	0	0	0	0	0	0	0	0	0	0	0	0	0	0.0800059	0.0383339	0.00469321	0.00100755	9.48407e-05	0	0	6.32271e-05	1.80649e-05	0	0	7.86826e-05	0	0	0	4.21514e-05	0	1.89681e-05	0	0	0	0	0	0	0.000126454	4.29041e-05	8.8518e-05	9.48407e-05	0.000101163	0	0	0	3.79363e-05	0	9.48407e-05	0	0	0	0	0	0.000126454
19	0	0	0	0	0	0	0	0	0	0	0	0	0	0	0	0	0	0	0	0.00422973	0.000986974	0.000168505	0	0	0	2.10757e-05	0	0	0	5.05817e-05	0	0	0	0	0	9.48407e-06	0	0	0	0	0	0	3.61298e-05	3.38717e-05	1.89681e-05	1.35487e-05	0	0	0	0	0	0	3.79363e-05	0	0	0	0	0	0
20	0	0	0	0	0	0	0	0	0	0	0	0	0	0	0	0	0	0	0	0	6.95498e-05	1.89681e-05	0	0	0	0	1.80649e-05	0	0	1.40505e-05	0	0	0	0	0	0	0	0	0	0	0	0	0	9.03244e-06	0	0	0	0	0	0	0	0	0	0	0	0	0	0	0
21	0	0	0	0	0	0	0	0	0	0	0	0	0	0	0	0	0	0	0	0	0	0	0	0	0	0	0	0	0	0	0	0	0	0	0	0	0	0	0	0	0	0	0	0	0	0	0	0	0	0	0	0	0	0	0	0	0	0	0
22	0	0	0	0	0	0	0	0	0	0	0	0	0	0	0	0	0	0	0	0	0	0	0	0	0	0	0	0	0	0	0	0	0	0	0	0	0	0	0	0	0	0	0	0	0	0	0	0	0	0	0	0	0	0	0	0	0	0	0
23	0	0	0	0	0	0	0	0	0	0	0	0	0	0	0	0	0	0	0	0	0	0	0	0	0	0	0	0	0	0	0	0	0	0	0	0	0	0	0	0	0	0	0	0	0	0	0	0	0	0	0	0	0	0	0	0	0	0	0
24	0	0	0	0	0	0	0	0	0	0	0	0	0	0	0	0	0	0	0	0	0	0	0	0	0	0	0	0	0	0	0	0	0	0	0	0	0	0	0	0	0	0	0	0	0	0	0	0	0	0	0	0	0	0	0	0	0	0	0
25	0	0	0	0	0	0	0	0	0	0	0	0	0	0	0	0	0	0	0	0	0	0	0	0	0	0	0	0	0	0	0	0	0	0	0	0	0	0	0	0	0	0	0	0	0	0	0	0	0	0	0	0	0	0	0	0	0	0	0
26	0	0	0	0	0	0	0	0	0	0	0	0	0	0	0	0	0	0	0	0	0	0	0	0	0	0	0	0	0	0	0	0	0	0	0	0	0	0	0	0	0	0	0	0	0	0	0	0	0	0	0	0	0	0	0	0	0	0	0
27	0	0	0	0	0	0	0	0	0	0	0	0	0	0	0	0	0	0	0	0	0	0	0	0	0	0	0	0	0	0	0	0	0	0	0	0	0	0	0	0	0	0	0	0	0	0	0	0	0	0	0	0	0	0	0	0	0	0	0
28	0	0	0	0	0	0	0	0	0	0	0	0	0	0	0	0	0	0	0	0	0	0	0	0	0	0	0	0	0	0	0	0	0	0	0	0	0	0	0	0	0	0	0	0	0	0	0	0	0	0	0	0	0	0	0	0	0	0	0
29	0	0	0	0	0	0	0	0	0	0	0	0	0	0	0	0	0	0	0	0	0	0	0	0	0	0	0	0	0	0	0	0	0	0	0	0	0	0	0	0	0	0	0	0	0	0	0	0	0	0	0	0	0	0	0	0	0	0	0
30	0	0	0	0	0	0	0	0	0	0	0	0	0	0	0	0	0	0	0	0	0	0	0	0	0	0	0	0	0	0	0	0	0	0	0	0	0	0	0	0	0	0	0	0	0	0	0	0	0	0	0	0	0	0	0	0	0	0	0
31	0	0	0	0	0	0	0	0	0	0	0	0	0	0	0	0	0	0	0	0	0	0	0	0	0	0	0	0	0	0	0	0	0	0	0	0	0	0	0	0	0	0	0	0	0	0	0	0	0	0	0	0	0	0	0	0	0	0	0
32	0	0	0	0	0	0	0	0	0	0	0	0	0	0	0	0	0	0	0	0	0	0	0	0	0	0	0	0	0	0	0	0	0	0	0	0	0	0	0	0	0	0	0	0	0	0	0	0	0	0	0	0	0	0	0	0	0	0	0
33	0	0	0	0	0	0	0	0	0	0	0	0	0	0	0	0	0	0	0	0	0	0	0	0	0	0	0	0	0	0	0	0	0	0	0	0	0	0	0	0	0	0	0	0	0	0	0	0	0	0	0	0	0	0	0	0	0	0	0
34	0	0	0	0	0	0	0	0	0	0	0	0	0	0	0	0	0	0	0	0	0	0	0	0	0	0	0	0	0	0	0	0	0	0	0	0	0	0	0	0	0	0	0	0	0	0	0	0	0	0	0	0	0	0	0	0	0	0	0
35	0	0	0	0	0	0	0	0	0	0	0	0	0	0	0	0	0	0	0	0	0	0	0	0	0	0	0	0	0	0	0	0	0	0	0	0	0	0	0	0	0	0	0	0	0	0	0	0	0	0	0	0	0	0	0	0	0	0	0
36	0	0	0	0	0	0	0	0	0	0	0	0	0	0	0	0	0	0	0	0	0	0	0	0	0	0	0	0	0	0	0	0	0	0	0	0	0	0	0	0	0	0	0	0	0	0	0	0	0	0	0	0	0	0	0	0	0	0	0
37	0	0	0	0	0	0	0	0	0	0	0	0	0	0	0	0	0	0	0	0	0	0	0	0	0	0	0	0	0	0	0	0	0	0	0	0	0	0	0	0	0	0	0	0	0	0	0	0	0	0	0	0	0	0	0	0	0	0	0
38	0	0	0	0	0	0	0	0	0	0	0	0	0	0	0	0	0	0	0	0	0	0	0	0	0	0	0	0	0	0	0	0	0	0	0	0	0	0	0	0	0	0	0	0	0	0	0	0	0	0	0	0	0	0	0	0	0	0	0
39	0	0	0	0	0	0	0	0	0	0	0	0	0	0	0	0	0	0	0	0	0	0	0	0	0	0	0	0	0	0	0	0	0	0	0	0	0	0	0	0	0	0	0	0	0	0	0	0	0	0	0	0	0	0	0	0	0	0	0
40	0	0	0	0	0	0	0	0	0	0	0	0	0	0	0	0	0	0	0	0	0	0	0	0	0	0	0	0	0	0	0	0	0	0	0	0	0	0	0	0	0	0	0	0	0	0	0	0	0	0	0	0	0	0	0	0	0	0	0
41	0	0	0	0	0	0	0	0	0	0	0	0	0	0	0	0	0	0	0	0	0	0	0	0	0	0	0	0	0	0	0	0	0	0	0	0	0	0	0	0	0	0	0	0	0	0	0	0	0	0	0	0	0	0	0	0	0	0	0
42	0	0	0	0	0	0	0	0	0	0	0	0	0	0	0	0	0	0	0	0	0	0	0	0	0	0	0	0	0	0	0	0	0	0	0	0	0	0	0	0	0	0	0	0	0	0	0	0	0	0	0	0	0	0	0	0	0	0	0
43	0	0	0	0	0	0	0	0	0	0	0	0	0	0	0	0	0	0	0	0	0	0	0	0	0	0	0	0	0	0	0	0	0	0	0	0	0	0	0	0	0	0	0	0	0	0	0	0	0	0	0	0	0	0	0	0	0	0	0
44	0	0	0	0	0	0	0	0	0	0	0	0	0	0	0	0	0	0	0	0	0	0	0	0	0	0	0	0	0	0	0	0	0	0	0	0	0	0	0	0	0	0	0	0	0	0	0	0	0	0	0	0	0	0	0	0	0	0	0
45	0	0	0	0	0	0	0	0	0	0	0	0	0	0	0	0	0	0	0	0	0	0	0	0	0	0	0	0	0	0	0	0	0	0	0	0	0	0	0	0	0	0	0	0	0	0	0	0	0	0	0	0	0	0	0	0	0	0	0
46	0	0	0	0	0	0	0	0	0	0	0	0	0	0	0	0	0	0	0	0	0	0	0	0	0	0	0	0	0	0	0	0	0	0	0	0	0	0	0	0	0	0	0	0	0	0	0	0	0	0	0	0	0	0	0	0	0	0	0
47	0	0	0	0	0	0	0	0	0	0	0	0	0	0	0	0	0	0	0	0	0	0	0	0	0	0	0	0	0	0	0	0	0	0	0	0	0	0	0	0	0	0	0	0	0	0	0	0	0	0	0	0	0	0	0	0	0	0	0
48	0	0	0	0	0	0	0	0	0	0	0	0	0	0	0	0	0	0	0	0	0	0	0	0	0	0	0	0	0	0	0	0	0	0	0	0	0	0	0	0	0	0	0	0	0	0	0	0	0	0	0	0	0	0	0	0	0	0	0
49	0	0	0	0	0	0	0	0	0	0	0	0	0	0	0	0	0	0	0	0	0	0	0	0	0	0	0	0	0	0	0	0	0	0	0	0	0	0	0	0	0	0	0	0	0	0	0	0	0	0	0	0	0	0	0	0	0	0	0
50	0	0	0	0	0	0	0	0	0	0	0	0	0	0	0	0	0	0	0	0	0	0	0	0	0	0	0	0	0	0	0	0	0	0	0	0	0	0	0	0	0	0	0	0	0	0	0	0	0	0	0	0	0	0	0	0	0	0	0
51	0	0	0	0	0	0	0	0	0	0	0	0	0	0	0	0	0	0	0	0	0	0	0	0	0	0	0	0	0	0	0	0	0	0	0	0	0	0	0	0	0	0	0	0	0	0	0	0	0	0	0	0	0	0	0	0	0	0	0
52	0	0	0	0	0	0	0	0	0	0	0	0	0	0	0	0	0	0	0	0	0	0	0	0	0	0	0	0	0	0	0	0	0	0	0	0	0	0	0	0	0	0	0	0	0	0	0	0	0	0	0	0	0	0	0	0	0	0	0
53	0	0	0	0	0	0	0	0	0	0	0	0	0	0	0	0	0	0	0	0	0	0	0	0	0	0	0	0	0	0	0	0	0	0	0	0	0	0	0	0	0	0	0	0	0	0	0	0	0	0	0	0	0	0	0	0	0	0	0
54	0	0	0	0	0	0	0	0	0	0	0	0	0	0	0	0	0	0	0	0	0	0	0	0	0	0	0	0	0	0	0	0	0	0	0	0	0	0	0	0	0	0	0	0	0	0	0	0	0	0	0	0	0	0	0	0	0	0	0
55	0	0	0	0	0	0	0	0	0	0	0	0	0	0	0	0	0	0	0	0	0	0	0	0	0	0	0	0	0	0	0	0	0	0	0	0	0	0	0	0	0	0	0	0	0	0	0	0	0	0	0	0	0	0	0	0	0	0	0
56	0	0	0	0	0	0	0	0	0	0	0	0	0	0	0	0	0	0	0	0	0	0	0	0	0	0	0	0	0	0	0	0	0	0	0	0	0	0	0	0	0	0	0	0	0	0	0	0	0	0	0	0	0	0	0	0	0	0	0
57	0	0	0	0	0	0	0	0	0	0	0	0	0	0	0	0	0	0	0	0	0	0	0	0	0	0	0	0	0	0	0	0	0	0	0	0	0	0	0	0	0	0	0	0	0	0	0	0	0	0	0	0	0	0	0	0	0	0	0
58	0	0	0	0	0	0	0	0	0	0	0	0	0	0	0	0	0	0	0	0	0	0	0	0	0	0	0	0	0	0	0	0	0	0	0	0	0	0	0	0	0	0	0	0	0	0	0	0	0	0	0	0	0	0	0	0	0	0	0
M-18 (C++)	0	1	2	3	4	5	6	7	8	9	10	11	12	13	14	15	16	17	18	19	20	21	22	23	24
0	0	0	0	0	0	0	0	0	0	0	0	0	0	0	0	0	0	0	0	0	0	0	0	0	0
1	0	0	0	0	0	0	0	0	0	0	0	0	0	0	0	0	0	0	0	0	0	0	0	0	0
2	0	0	0	0	0	0	0	0	0	0	0	0	0	0	0	0	0	0	0	0	0	0	0	0	0
3	0	0	0	0	0	0	0	0	0	0	0	0	0	0	0	0	0	0	0	0	0	0	0	0	0
4	0	0	0	0	0	0	0	0	0	0	0	0	0	0	0	0	0	0	0	0	0	0	0	0	0
5	0	0	0	0	0	0	0	0	0	0	0	0	0	0	0	0	0	0	0	0	0	0	0	0	0
6	0	0	0	0	0	0	0	0	0	0	0	0	0	0	0	0	0	0	0	0	0	0	0	0	0
7	0	0	0	0	0	0	0	0	0	0	0	0	0	0	0	0	0	0	0	0	0	0	0	0	0
8	0	0	0	0	0	0	0	0	0	0	0	0	0	0	0	0	0	0	0	0	0	0	0	0	0
9	0	0	0	0	0	0	0	0	0	0	0	0	0	0	0	0	0	0	0	0	0	0	0	0	0
10	0	0	0	0	0	0	0	0	0	0	0	0	0	0	0	0	0	0	0	0	0	0	0	0	0
11	0	0	0	0	0	0	0	0	0	0	0	0	0	0	0	0	0	0	0	0	0	0	0	0	0
12	0	0	0	0	0	0	0	0	0	0	0	0	0.00071582	0	0	0	0	0	1.79376e-06	0	0	0	0	0	0
13	0	0	0	0	0	0	0	0	0	0	0	0	0	0	0	0	0	1.70427e-09	1.04728e-06	0	0	0	0	0	0
14	0	0	0	0	0	0	0	0	0	0	0	0	0	0	0	0	0	0	7.82227e-07	0	0	0	0	0	0
15	0	0	0	0	0	0	0	0	0	0	0	0	0	0	0	0	0	0	5.91936e-06	0	0	0	0	0	0
16	0	0	0	0	0	0	0	0	0	0	0	0	0	0	0	0	0	1.0306e-06	1.94763e-05	0	1.6555e-09	0	0	0	0
17	0	0	0	0	0	0	0	0	0	0	0	0	0	0	0	0	0	0.00429409	0.000636051	4.22251e-08	1.6555e-09	0	0	0	0
18	0	0	0	0	0	0	0	0	0	0	0	0	0	0	0	0	0	0	0.994262	5.82941e-05	3.53436e-06	0	0	0	0
19	0	0	0	0	0	0	0	0	0	0	0	0	0	0	0	0	0	0	0	0	0	0	0	0	0
20	0	0	0	0	0	0	0	0	0	0	0	0	0	0	0	0	0	0	0	0	0	0	0	0	0
21	0	0	0	0	0	0	0	0	0	0	0	0	0	0	0	0	0	0	0	0	0	0	0	0	0
22	0	0	0	0	0	0	0	0	0	0	0	0	0	0	0	0	0	0	0	0	0	0	0	0	0
23	0	0	0	0	0	0	0	0	0	0	0	0	0	0	0	0	0	0	0	0	0	0	0	0	0
24	0	0	0	0	0	0	0	0	0	0	0	0	0	0	0	0	0	0	0	0	0	0	0	0	0
D-26 (CA-)	0	1	2	3	4	5	6	7	8	9	10	11	12	13	14	15	16	17	18	19	20	21	22	23	24	25	26	27	28	29	30	31	32	33	34	35	36	37	38	39	40	41	42	43	44	45	46	47	48	49	50	51	52	53	54
0	0	0	0	0	0	0	0	0	0	0	0	0	0	0	0	0	0	0	0	0	0	0	0	0	0	0	0	0	0	0	0	0	0	0	0	0	0	0	0	0	0	0	0	0	0	0	0	0	0	0	0	0	0	0	0
1	0	0	0	0	0	0	0	0	0	0	0	0	0	0	0	0	0	0	0	0	0	0	0	0	0	0	0	0	0	0	0	0	0	0	0	0	0	0	0	0	0	0	0	0	0	0	0	0	0	0	0	0	0	0	0
2	0	0	0	0	0	0	0	0	0	0	0	0	0	0	0	0	0	0	0	0	0	0	0	0	0	0	0	0	0	0	0	0	0	0	0	0	0	0	0	0	0	0	0	0	0	0	0	0	0	0	0	0	0	0	0
3	0	0	0	0	0	0	0	0	0	0	0	0	0	0	0	0	0	0	0	0	0	0	0	0	0	0	0	0	0	0	0	0	0	0	0	0	0	0	0	0	0	0	0	0	0	0	0	0	0	0	0	0	0	0	0
4	0	0	0	0	0	0	0	0	0	0	0	0	0	0	0	0	0	0	0	0	0	0	0	0	0	0	0	0	0	0	0	0	0	0	0	0	0	0	0	0	0	0	0	0	0	0	0	0	0	0	0	0	0	0	0
5	0	0	0	0	0	0	0	0	0	0	0	0	0	0	0	0	0	0	0	0	0	0	0	0	0	0	0	0	0	0	0	0	0	0	0	0	0	0	0	0	0	0	0	0	0	0	0	0	0	0	0	0	0	0	0
6	0	0	0	0	0	0	0	0	0	0	0	0	0	0	0	0	0	0	0	0	0	0	0	0	0	0	0	0	0	0	0	0	0	0	0	0	0	0	0	0	0	0	0	0	0	0	0	0	0	0	0	0	0	0	0
7	0	0	0	0	0	0	0	0.000100735	0	0	0	0	0	0	0	0	0	0	0	0	0	0	0	0	0	0	0	0	0	0	0	0	0	0	0	0	0	0	0	0	0	0	0	0	0	0	0	0	0	0	0	0	0	0	0
8	0	0	0	0	0	0	0	0	0.000100735	0	0	0	0	0	0	0	0	0	0	0	0	0	0	0	0	0	0	0	0	0	0	0	0	0	0	0	0	0	0	0	0	0	0	0	0	0	0	0	0	0	0	0	0	0	0
9	0	0	0	0	0	0	0	0	0	0.000100735	0	0	0	0	0	0	0	0	0	0	0	0	0	0	0	0	0	0	0	0	0	0	0	0	0	0	0	0	0	0	0	0	0	0	0	0	0	0	0	0	0	0	0	0	0
10	0	0	0	0	0	0	0	0	0	0	0.000100735	0	0	0	0	0	0	0	0	0	0	0	0	0	1.70786e-07	0	1.49264e-06	0	1.89763e-08	0	0	0	0	0	0	0	0	0	0	0	0	0	0	0	0	0	0	0	0	0	0	0	0	0	0
11	0	0	0	0	0	0	0	0	0	0	0	0.000100735	0	0	0	0	0	0	0	0	0	0	0	0	0	0	0	0	0	0	0	0	0	0	0	0	0	0	0	0	0	0	0	0	0	0	0	0	0	0	0	0	0	0	0
12	0	0	0	0	0	0	0	0	0	0	0	0	0.000100735	0	4.05227e-05	0	0	0	3.82312e-09	0	1.15415e-09	0	2.51771e-06	3.61694e-09	3.0119e-05	0	9.87526e-06	0	4.83569e-08	0	1.05628e-09	0	2.37937e-09	0	0	0	0	0	0	0	0	0	0	0	0	0	0	0	0	0	0	0	0	0	0
13	0	0	0	0	0	0	0	0	0	0	0	0	0	0	0	0	0	0	0	0	0	0	0	0	0	0	0	0	0	0	0	0	0	0	0	0	0	0	0	0	0	0	0	0	0	0	0	0	0	0	0	0	0	0	0
14	0	0	0	0	0	0	0	0	0	0	0	0	0	0	0.000100125	0	4.46664e-06	0	8.28062e-08	0	2.40799e-08	0	2.59364e-06	0	3.18131e-05	4.48135e-09	5.26801e-05	0	5.05055e-07	0	2.00672e-09	0	0	0	0	0	0	0	0	0	0	0	0	0	0	0	0	0	0	0	0	0	0	0	0
15	0	0	0	0	0	0	0	0	0	0	0	0	0	0	0	0.000100735	0	7.80894e-08	0	2.0043e-06	0	0	0	0	0	0	0	0	0	0	0	0	0	0	0	0	0	0	0	0	0	0	0	0	0	0	0	0	0	0	0	0	0	0	0
16	0	0	0	0	0	0	0	0	0	0	0	0	0	0	0	0	9.67592e-05	0	2.18055e-05	0	9.85252e-08	0	8.48403e-07	0	5.23189e-06	0	3.60317e-05	1.04534e-09	3.06966e-07	0	8.50676e-09	0	0	0	0	0	0	0	0	0	0	0	0	0	0	0	0	0	0	0	0	0	0	0	0
17	0	0	0	0	0	0	0	0	0	0	0	0	0	0	0	0	0	0.000101355	0	1.8989e-05	0	2.07454e-06	0	7.51644e-09	0	0	0	0	0	0	0	0	0	0	0	0	0	0	0	0	0	0	0	0	0	0	0	0	0	0	0	0	0	0	0
18	0	0	0	0	0	0	0	0	0	0	0	0	0	0	0	0	0	0	0.000184304	0	8.43341e-07	1.41062e-09	9.35844e-06	2.3386e-09	5.37978e-05	3.09993e-07	0.000357697	2.36108e-09	2.73742e-06	0	6.29764e-08	0	1.20254e-09	0	0	0	0	0	0	0	0	0	0	0	0	0	0	0	0	0	0	0	0	0	0
19	0	0	0	0	0	0	0	0	0	0	0	0	0	0	0	0	0	0	0	7.9966e-05	0	1.69779e-05	0	3.96131e-06	9.42659e-10	7.23058e-06	0	4.86041e-08	0	4.05684e-09	0	0	0	0	0	0	0	0	0	0	0	0	0	0	0	0	0	0	0	0	0	0	0	0	0
20	0	0	0	0	0	0	0	0	0	0	0	0	0	0	0	0	0	0	0	0	2.8933e-06	0	7.6007e-05	1.85557e-09	0.000365589	5.31834e-08	0.00213102	8.24626e-09	1.90214e-05	0	6.81879e-07	0	3.16403e-08	0	2.16519e-09	0	0	0	0	0	0	0	0	0	0	0	0	0	0	0	0	0	0	0	6.81349e-10
21	0	0	0	0	0	0	0	0	0	0	0	0	0	0	0	0	0	0	0	0	0	0.000283819	3.96747e-08	4.95711e-05	3.13008e-07	9.78278e-05	1.14885e-06	1.22619e-06	2.82124e-09	1.13321e-08	0	1.13703e-09	0	0	0	0	0	0	0	0	0	0	0	0	0	0	0	0	0	0	0	0	0	0	0
22	0	0	0	0	0	0	0	0	0	0	0	0	0	0	0	0	0	0	0	0	0	0	0.000522732	5.91274e-07	0.00407892	5.12567e-06	0.0238393	2.14582e-07	0.000218269	0	8.50374e-06	0	7.34525e-07	0	6.84514e-08	0	1.56523e-08	0	4.23495e-08	0	9.41226e-09	0	0	0	0	0	0	0	0	0	0	0	3.5175e-08	1.27056e-08	7.3242e-09
23	0	0	0	0	0	0	0	0	0	0	0	0	0	0	0	0	0	0	0	0	0	0	0	0.000330669	2.19202e-06	0.00107888	9.57193e-06	3.86407e-05	6.82645e-08	2.44051e-07	1.14685e-08	1.36444e-08	0	0	0	0	0	0	0	0	0	0	0	0	0	0	0	0	0	0	0	0	0	0	0
24	0	0	0	0	0	0	0	0	0	0	0	0	0	0	0	0	0	0	0	0	0	0	0	0	0.0187039	1.0347e-05	0.223962	2.44164e-06	0.0020088	7.46575e-09	7.52328e-05	0	8.98536e-06	0	1.30722e-06	0	2.34145e-07	0	8.4699e-08	0	6.05074e-08	0	0	0	0	0	0	0	0	2.5382e-07	0	0	3.09713e-07	1.08813e-07	1.18123e-07
25	0	0	0	0	0	0	0	0	0	0	0	0	0	0	0	0	0	0	0	0	0	0	0	0	0	0.00496425	6.13781e-05	0.000430733	1.00262e-06	2.22024e-06	2.0224e-08	1.04607e-07	0	0	0	0	0	0	0	0	0	0	0	0	0	0	0	0	0	0	0	0	0	0	0
26	0	0	0	0	0	0	0	0	0	0	0	0	0	0	0	0	0	0	0	0	0	0	0	0	0	0	0.699852	1.35031e-05	0.0124329	0	0.000421506	0	5.68395e-05	0	7.58641e-06	0	1.97281e-06	0	1.04462e-06	0	3.99349e-07	0	0	0	0	0	0	0	0	2.43516e-06	0	0	2.50128e-06	1.13102e-06	8.71572e-07
27	0	0	0	0	0	0	0	0	0	0	0	0	0	0	0	0	0	0	0	0	0	0	0	0	0	0	0	0.00173885	7.23465e-08	1.0539e-05	1.04425e-09	2.99039e-07	3.08285e-09	0	0	0	0	0	0	0	0	0	0	0	0	0	0	0	0	0	0	0	0	0	0
28	0	0	0	0	0	0	0	0	0	0	0	0	0	0	0	0	0	0	0	0	0	0	0	0	0	0	0	0	6.86446e-05	0	3.19486e-06	0	5.05543e-07	0	5.30937e-08	0	2.06465e-08	0	0	0	1.34461e-09	0	0	0	0	0	0	0	0	0	0	0	3.89885e-08	7.40262e-09	5.36547e-09
29	0	0	0	0	0	0	0	0	0	0	0	0	0	0	0	0	0	0	0	0	0	0	0	0	0	0	0	0	0	1.0749e-08	0	0	0	0	0	0	0	0	0	0	0	0	0	0	0	0	0	0	0	0	0	0	0	0	0
30	0	0	0	0	0	0	0	0	0	0	0	0	0	0	0	0	0	0	0	0	0	0	0	0	0	0	0	0	0	0	1.18643e-07	0	9.25003e-08	0	0	0	0	0	0	0	0	0	0	0	0	0	0	0	0	0	0	0	0	0	0
31	0	0	0	0	0	0	0	0	0	0	0	0	0	0	0	0	0	0	0	0	0	0	0	0	0	0	0	0	0	0	0	0	0	0	0	0	0	0	0	0	0	0	0	0	0	0	0	0	0	0	0	0	0	0	0
32	0	0	0	0	0	0	0	0	0	0	0	0	0	0	0	0	0	0	0	0	0	0	0	0	0	0	0	0	0	0	0	0	1.48503e-09	0	0	0	0	0	0	0	0	0	0	0	0	0	0	0	0	0	0	0	0	0	0
33	0	0	0	0	0	0	0	0	0	0	0	0	0	0	0	0	0	0	0	0	0	0	0	0	0	0	0	0	0	0	0	0	0	0	0	0	0	0	0	0	0	0	0	0	0	0	0	0	0	0	0	0	0	0	0
34	0	0	0	0	0	0	0	0	0	0	0	0	0	0	0	0	0	0	0	0	0	0	0	0	0	0	0	0	0	0	0	0	0	0	0	0	0	0	0	0	0	0	0	0	0	0	0	0	0	0	0	0	0	0	0
35	0	0	0	0	0	0	0	0	0	0	0	0	0	0	0	0	0	0	0	0	0	0	0	0	0	0	0	0	0	0	0	0	0	0	0	0	0	0	0	0	0	0	0	0	0	0	0	0	0	0	0	0	0	0	0
36	0	0	0	0	0	0	0	0	0	0	0	0	0	0	0	0	0	0	0	0	0	0	0	0	0	0	0	0	0	0	0	0	0	0	0	0	0	0	0	0	0	0	0	0	0	0	0	0	0	0	0	0	0	0	0
37	0	0	0	0	0	0	0	0	0	0	0	0	0	0	0	0	0	0	0	0	0	0	0	0	0	0	0	0	0	0	0	0	0	0	0	0	0	0	0	0	0	0	0	0	0	0	0	0	0	0	0	0	0	0	0
38	0	0	0	0	0	0	0	0	0	0	0	0	0	0	0	0	0	0	0	0	0	0	0	0	0	0	0	0	0	0	0	0	0	0	0	0	0	0	0	0	0	0	0	0	0	0	0	0	0	0	0	0	1.41165e-08	0	0
39	0	0	0	0	0	0	0	0	0	0	0	0	0	0	0	0	0	0	0	0	0	0	0	0	0	0	0	0	0	0	0	0	0	0	0	0	0	0	0	0	0	0	0	0	0	0	0	0	0	0	0	0	0	0	0
40	0	0	0	0	0	0	0	0	0	0	0	0	0	0	0	0	0	0	0	0	0	0	0	0	0	0	0	0	0	0	0	0	0	0	0	0	0	0	0	0	0	0	0	0	0	0	0	0	0	0	0	0	0	0	0
41	0	0	0	0	0	0	0	0	0	0	0	0	0	0	0	0	0	0	0	0	0	0	0	0	0	0	0	0	0	0	0	0	0	0	0	0	0	0	0	0	0	0	0	0	0	0	0	0	0	0	0	0	0	0	0
42	0	0	0	0	0	0	0	0	0	0	0	0	0	0	0	0	0	0	0	0	0	0	0	0	0	0	0	0	0	0	0	0	0	0	0	0	0	0	0	0	0	0	0	0	0	0	0	0	0	0	0	0	0	0	0
43	0	0	0	0	0	0	0	0	0	0	0	0	0	0	0	0	0	0	0	0	0	0	0	0	0	0	0	0	0	0	0	0	0	0	0	0	0	0	0	0	0	0	0	0	0	0	0	0	0	0	0	0	0	0	0
44	0	0	0	0	0	0	0	0	0	0	0	0	0	0	0	0	0	0	0	0	0	0	0	0	0	0	0	0	0	0	0	0	0	0	0	0	0	0	0	0	0	0	0	0	0	0	0	0	0	0	0	0	0	0	0
45	0	0	0	0	0	0	0	0	0	0	0	0	0	0	0	0	0	0	0	0	0	0	0	0	0	0	0	0	0	0	0	0	0	0	0	0	0	0	0	0	0	0	0	0	0	0	0	0	0	0	0	0	0	0	0
46	0	0	0	0	0	0	0	0	0	0	0	0	0	0	0	0	0	0	0	0	0	0	0	0	0	0	0	0	0	0	0	0	0	0	0	0	0	0	0	0	0	0	0	0	0	0	0	0	0	0	0	0	0	0	0
47	0	0	0	0	0	0	0	0	0	0	0	0	0	0	0	0	0	0	0	0	0	0	0	0	0	0	0	0	0	0	0	0	0	0	0	0	0	0	0	0	0	0	0	0	0	0	0	0	0	0	0	0	0	0	0
48	0	0	0	0	0	0	0	0	0	0	0	0	0	0	0	0	0	0	0	0	0	0	0	0	0	0	0	0	0	0	0	0	0	0	0	0	0	0	0	0	0	0	0	0	0	0	0	0	0	0	0	0	0	0	0
49	0	0	0	0	0	0	0	0	0	0	0	0	0	0	0	0	0	0	0	0	0	0	0	0	0	0	0	0	0	0	0	0	0	0	0	0	0	0	0	0	0	0	0	0	0	0	0	0	0	0	0	0	0	0	0
50	0	0	0	0	0	0	0	0	0	0	0	0	0	0	0	0	0	0	0	0	0	0	0	0	0	0	0	0	0	0	0	0	0	0	0	0	0	0	0	0	0	0	0	0	0	0	0	0	0	0	0	0	0	0	0
51	0	0	0	0	0	0	0	0	0	0	0	0	0	0	0	0	0	0	0	0	0	0	0	0	0	0	0	0	0	0	0	0	0	0	0	0	0	0	0	0	0	0	0	0	0	0	0	0	0	0	0	0	0	0	0
52	0	0	0	0	0	0	0	0	0	0	0	0	0	0	0	0	0	0	0	0	0	0	0	0	0	0	0	0	0	0	0	0	0	0	0	0	0	0	0	0	0	0	0	0	0	0	0	0	0	0	0	0	0	0	0
53	0	0	0	0	0	0	0	0	0	0	0	0	0	0	0	0	0	0	0	0	0	0	0	0	0	0	0	0	0	0	0	0	0	0	0	0	0	0	0	0	0	0	0	0	0	0	0	0	0	0	0	0	0	0	0
54	0	0	0	0	0	0	0	0	0	0	0	0	0	0	0	0	0	0	0	0	0	0	0	0	0	0	0	0	0	0	0	0	0	0	0	0	0	0	0	0	0	0	0	0	0	0	0	0	0	0	0	0	0	0	0
D-26 (CA++)	0	1	2	3	4	5	6	7	8	9	10	11	12	13	14	15	16	17	18	19	20	21	22	23	24	25	26	27	28	29	30	31	32	33	34	35	36	37	38	39	40	41	42	43	44	45	46	47	48	49	50	51
0	0	0	0	0	0	0	0	0	0	0	0	0	0	0	0	0	0	0	0	0	0	0	0	0	0	0	0	0	0	0	0	0	0	0	0	0	0	0	0	0	0	0	0	0	0	0	0	0	0	0	0	0
1	0	0	0	0	0	0	0	0	0	0	0	0	0	0	0	0	0	0	0	0	0	0	0	0	0	0	0	0	0	0	0	0	0	0	0	0	0	0	0	0	0	0	0	0	0	0	0	0	0	0	0	0
2	0	0	0	0	0	0	0	0	0	0	0	0	0	0	0	0	0	0	0	0	0	0	0	0	0	0	0	0	0	0	0	0	0	0	0	0	0	0	0	0	0	0	0	0	0	0	0	0	0	0	0	0
3	0	0	0	0	0	0	0	0	0	0	0	0	0	0	0	0	0	0	0	0	0	0	0	0	0	0	0	0	0	0	0	0	0	0	0	0	0	0	0	0	0	0	0	0	0	0	0	0	0	0	0	0
4	0	0	0	0	0	0	0	0	0	0	0	0	0	0	0	0	0	0	0	0	0	0	0	0	0	0	0	0	0	0	0	0	0	0	0	0	0	0	0	0	0	0	0	0	0	0	0	0	0	0	0	0
5	0	0	0	0	0	0	0	0	0	0	0	0	0	0	0	0	0	0	0	0	0	0	0	0	0	0	0	0	0	0	0	0	0	0	0	0	0	0	0	0	0	0	0	0	0	0	0	0	0	0	0	0
6	0	0	0	0	0	0	0	0	0	0	0	0	0	0	0	0	0	0	0	0	0	0	0	0	0	0	0	0	0	0	0	0	0	0	0	0	0	0	0	0	0	0	0	0	0	0	0	0	0	0	0	0
7	0	0	0	0	0	0	0	0	0	0	0	0	0	0	0	0	0	0	0	0	0	0	0	0	0	0	0	0	0	0	0	0	0	0	0	0	0	0	0	0	0	0	0	0	0	0	0	0	0	0	0	0
8	0	0	0	0	0	0	0	0	0	0	0	0	0	0	0	0	0	0	0	0	0	0	0	0	0	0	0	0	0	0	0	0	0	0	0	0	0	0	0	0	0	0	0	0	0	0	0	0	0	0	0	0
9	0	0	0	0	0	0	0	0	0	0	0	0	0	0	0	0	0	0	0	0	0	0	0	0	0	0	0	0	0	0	0	0	0	0	0	0	0	0	0	0	0	0	0	0	0	0	0	0	0	0	0	0
10	0	0	0	0	0	0	0	0	0	0	0	6.45938e-07	1.85774e-10	0	0	0	0	0	0	0	0	0	0	0	0	0	0	0	0	0	0	0	0	0	0	0	0	0	0	0	0	0	0	0	0	0	0	0	0	0	0	0
11	0	0	0	0	0	0	0	0	0	0	0	0.00130588	6.62657e-07	0	0	0	0	0	0	0	0	0	0	0	0	0	0	0	0	0	0	0	0	0	0	0	0	0	0	0	0	0	0	0	0	0	0	0	0	0	0	0
12	0	0	0	0	0	0	0	0	0	0	0	0	0	0	0	0	0	0	0	0	0	0	6.33044e-11	0	0	0	3.79383e-07	0	0	0	0	0	0	0	0	0	0	0	0	0	0	0	0	0	0	0	0	0	0	0	0	0
13	0	0	0	0	0	0	0	0	0	0	0	0	0	0	0	0	0	0	0	0	0	0	0	0	0	0	0	0	0	0	0	0	0	0	0	0	0	0	0	0	0	0	0	0	0	0	0	0	0	0	0	0
14	0	0	0	0	0	0	0	0	0	0	0	0	0	0	0	0	4.07805e-11	0	0	0	0	0	0	0	6.11708e-11	5.64875e-11	5.09286e-07	7.21945e-11	0	0	0	0	0	0	0	0	0	0	0	0	0	0	0	0	0	0	0	0	0	0	0	0
15	0	0	0	0	0	0	0	0	0	0	0	0	0	0	0	0	0	0	0	0	0	0	0	0	0	0	0	0	0	0	0	0	0	0	0	0	0	0	0	0	0	0	0	0	0	0	0	0	0	0	0	0
16	0	0	0	0	0	0	0	0	0	0	0	0	0	0	0	0	0	0	0	0	0	0	0	0	2.89483e-10	6.30639e-10	1.71752e-06	1.26361e-10	0	0	0	0	0	0	0	0	0	0	0	0	0	0	0	0	0	0	0	0	0	0	0	0
17	0	0	0	0	0	0	0	0	0	0	0	0	0	0	0	0	0	0	0	0	0	0	0	0	0	0	0	0	0	0	0	0	0	0	0	0	0	0	0	0	0	0	0	0	0	0	0	0	0	0	0	0
18	0	0	0	0	0	0	0	0	0	0	0	0	0	0	0	0	0	0	5.40332e-10	2.40664e-06	7.20443e-10	0	0	0	2.12079e-09	1.86627e-09	3.3289e-06	3.88275e-10	1.59424e-10	0	0	0	0	0	0	0	0	0	0	0	0	0	0	0	0	0	0	0	0	0	0	0
19	0	0	0	0	0	0	0	0	0	0	0	0	0	0	0	0	0	0	0	0.00130415	6.35272e-07	0	0	0	0	2.82375e-10	2.96574e-07	0	0	0	0	0	4.03393e-11	0	0	0	0	0	0	0	0	0	0	0	0	0	0	0	0	0	0	0
20	0	0	0	0	0	0	0	0	0	0	0	0	0	0	0	0	0	0	0	0	3.73067e-09	0	5.84778e-10	0	6.9567e-09	1.37089e-08	2.1677e-05	2.25966e-09	9.89652e-10	0	6.13654e-11	0	2.80339e-10	0	0	0	0	0	0	0	0	0	0	0	0	0	0	0	0	0	0	0
21	0	0	0	0	0	0	0	0	0	0	0	0	0	0	0	0	0	0	0	0	0	2.76015e-10	0	0	4.55425e-09	2.42674e-05	0	0	0	0	0	0	0	0	0	0	0	0	0	0	0	0	0	0	0	0	0	0	0	0	0	0
22	0	0	0	0	0	0	0	0	0	0	0	0	0	0	0	0	0	0	0	0	0	0	5.0469e-08	0	5.50429e-08	5.2567e-08	0.000101559	1.53726e-08	3.12207e-09	0	1.99817e-09	0	0	0	0	0	0	0	0	0	0	0	0	0	0	0	0	0	0	0	0	0
23	0	0	0	0	0	0	0	0	0	0	0	0	0	0	0	0	0	0	0	0	0	0	0	0.00130725	3.35965e-10	2.79989e-05	8.1911e-07	0	5.59941e-11	0	0	0	0	0	0	0	0	0	0	0	0	0	0	0	0	0	0	0	0	0	0	0
24	0	0	0	0	0	0	0	0	0	0	0	0	0	0	0	0	0	0	0	0	0	0	0	0	1.14031e-06	1.12376e-05	0.00111974	9.95796e-08	2.02342e-07	0	4.78302e-10	0	0	0	0	0	0	0	0	0	0	0	0	0	0	0	0	0	0	0	0	0
25	0	0	0	0	0	0	0	0	0	0	0	0	0	0	0	0	0	0	0	0	0	0	0	0	0	0.014315	0.000950361	1.78444e-06	4.22796e-08	1.10244e-10	1.05562e-09	0	6.07544e-10	0	0	0	0	0	0	0	0	0	0	0	0	0	0	0	0	0	0	0
26	0	0	0	0	0	0	0	0	0	0	0	0	0	0	0	0	0	0	0	0	0	0	0	0	0	0	0.97657	0.000204725	0.000109302	1.65366e-10	3.68343e-06	0	1.24901e-06	0	0	0	0	0	0	0	0	0	0	0	0	0	0	0	0	0	0	0
27	0	0	0	0	0	0	0	0	0	0	0	0	0	0	0	0	0	0	0	0	0	0	0	0	0	0	0	0.00260537	1.22968e-06	3.69208e-07	3.06141e-10	0	1.71957e-10	0	0	0	0	0	0	0	0	0	0	0	0	0	0	0	0	0	0	0
28	0	0	0	0	0	0	0	0	0	0	0	0	0	0	0	0	0	0	0	0	0	0	0	0	0	0	0	0	1.37515e-08	5.51221e-11	1.61985e-10	0	0	0	0	0	0	0	0	0	0	0	0	0	0	0	0	0	0	0	0	0
29	0	0	0	0	0	0	0	0	0	0	0	0	0	0	0	0	0	0	0	0	0	0	0	0	0	0	0	0	0	0	0	0	0	0	0	0	0	0	0	0	0	0	0	0	0	0	0	0	0	0	0	0
30	0	0	0	0	0	0	0	0	0	0	0	0	0	0	0	0	0	0	0	0	0	0	0	0	0	0	0	0	0	0	4.1815e-11	0	0	0	0	0	0	0	0	0	0	0	0	0	0	0	0	0	0	0	0	0
31	0	0	0	0	0	0	0	0	0	0	0	0	0	0	0	0	0	0	0	0	0	0	0	0	0	0	0	0	0	0	0	0	0	0	0	0	0	0	0	0	0	0	0	0	0	0	0	0	0	0	0	0
32	0	0	0	0	0	0	0	0	0	0	0	0	0	0	0	0	0	0	0	0	0	0	0	0	0	0	0	0	0	0	0	0	0	0	0	0	0	0	0	0	0	0	0	0	0	0	0	0	0	0	0	0
33	0	0	0	0	0	0	0	0	0	0	0	0	0	0	0	0	0	0	0	0	0	0	0	0	0	0	0	0	0	0	0	0	0	0	0	0	0	0	0	0	0	0	0	0	0	0	0	0	0	0	0	0
34	0	0	0	0	0	0	0	0	0	0	0	0	0	0	0	0	0	0	0	0	0	0	0	0	0	0	0	0	0	0	0	0	0	0	0	0	0	0	0	0	0	0	0	0	0	0	0	0	0	0	0	0
35	0	0	0	0	0	0	0	0	0	0	0	0	0	0	0	0	0	0	0	0	0	0	0	0	0	0	0	0	0	0	0	0	0	0	0	0	0	0	0	0	0	0	0	0	0	0	0	0	0	0	0	0
36	0	0	0	0	0	0	0	0	0	0	0	0	0	0	0	0	0	0	0	0	0	0	0	0	0	0	0	0	0	0	0	0	0	0	0	0	0	0	0	0	0	0	0	0	0	0	0	0	0	0	0	0
37	0	0	0	0	0	0	0	0	0	0	0	0	0	0	0	0	0	0	0	0	0	0	0	0	0	0	0	0	0	0	0	0	0	0	0	0	0	0	0	0	0	0	0	0	0	0	0	0	0	0	0	0
38	0	0	0	0	0	0	0	0	0	0	0	0	0	0	0	0	0	0	0	0	0	0	0	0	0	0	0	0	0	0	0	0	0	0	0	0	0	0	0	0	0	0	0	0	0	0	0	0	0	0	0	0
39	0	0	0	0	0	0	0	0	0	0	0	0	0	0	0	0	0	0	0	0	0	0	0	0	0	0	0	0	0	0	0	0	0	0	0	0	0	0	0	0	0	0	0	0	0	0	0	0	0	0	0	0
40	0	0	0	0	0	0	0	0	0	0	0	0	0	0	0	0	0	0	0	0	0	0	0	0	0	0	0	0	0	0	0	0	0	0	0	0	0	0	0	0	0	0	0	0	0	0	0	0	0	0	0	0
41	0	0	0	0	0	0	0	0	0	0	0	0	0	0	0	0	0	0	0	0	0	0	0	0	0	0	0	0	0	0	0	0	0	0	0	0	0	0	0	0	0	0	0	0	0	0	0	0	0	0	0	0
42	0	0	0	0	0	0	0	0	0	0	0	0	0	0	0	0	0	0	0	0	0	0	0	0	0	0	0	0	0	0	0	0	0	0	0	0	0	0	0	0	0	0	0	0	0	0	0	0	0	0	0	0
43	0	0	0	0	0	0	0	0	0	0	0	0	0	0	0	0	0	0	0	0	0	0	0	0	0	0	0	0	0	0	0	0	0	0	0	0	0	0	0	0	0	0	0	0	0	0	0	0	0	0	0	0
44	0	0	0	0	0	0	0	0	0	0	0	0	0	0	0	0	0	0	0	0	0	0	0	0	0	0	0	0	0	0	0	0	0	0	0	0	0	0	0	0	0	0	0	0	0	0	0	0	0	0	0	0
45	0	0	0	0	0	0	0	0	0	0	0	0	0	0	0	0	0	0	0	0	0	0	0	0	0	0	0	0	0	0	0	0	0	0	0	0	0	0	0	0	0	0	0	0	0	0	0	0	0	0	0	0
46	0	0	0	0	0	0	0	0	0	0	0	0	0	0	0	0	0	0	0	0	0	0	0	0	0	0	0	0	0	0	0	0	0	0	0	0	0	0	0	0	0	0	0	0	0	0	0	0	0	0	0	0
47	0	0	0	0	0	0	0	0	0	0	0	0	0	0	0	0	0	0	0	0	0	0	0	0	0	0	0	0	0	0	0	0	0	0	0	0	0	0	0	0	0	0	0	0	0	0	0	0	0	0	0	0
48	0	0	0	0	0	0	0	0	0	0	0	0	0	0	0	0	0	0	0	0	0	0	0	0	0	0	0	0	0	0	0	0	0	0	0	0	0	0	0	0	0	0	0	0	0	0	0	0	0	0	0	0
49	0	0	0	0	0	0	0	0	0	0	0	0	0	0	0	0	0	0	0	0	0	0	0	0	0	0	0	0	0	0	0	0	0	0	0	0	0	0	0	0	0	0	0	0	0	0	0	0	0	0	0	0
50	0	0	0	0	0	0	0	0	0	0	0	0	0	0	0	0	0	0	0	0	0	0	0	0	0	0	0	0	0	0	0	0	0	0	0	0	0	0	0	0	0	0	0	0	0	0	0	0	0	0	0	0
51	0	0	0	0	0	0	0	0	0	0	0	0	0	0	0	0	0	0	0	0	0	0	0	0	0	0	0	0	0	0	0	0	0	0	0	0	0	0	0	0	0	0	0	0	0	0	0	0	0	0	0	0

### Sheet: ST7
Supplementary Table 7: Error rates from paired first copy observations, emulated counts
For the four libraries, M-18 (C-), M-18 (C++), D-26 (CA-), and D-26 (CA++), we counted all paired first copy observations (L, K) where L is the MS length from one read, K the length from the other. To create an emulation in which all templates are weighted equally from the entire data set, we normalized counts per template, that is, for every template we determined the number of paired counts that were (L, K) and divided by the total. This generates a matrix over all possible (L, K) pairs for every template. These distributions are then averaged. To emulate low-coverage paired first copy observations over N templates, we multiply this table by N, and round to the nearest integer, as shown for N=10,000 in this table.
M-18 (C-)	0	1	2	3	4	5	6	7	8	9	10	11	12	13	14	15	16	17	18	19	20	21	22	23	24	25	26	27	28	29	30	31	32	33	34	35	36	37	38	39	40	41	42	43	44	45	46	47	48	49	50	51	52	53	54	55	56	57	58
0	0	0	0	0	0	0	0	0	0	0	0	0	0	0	0	0	0	0	0	0	0	0	0	0	0	0	0	0	0	0	0	0	0	0	0	0	0	0	0	0	0	0	0	0	0	0	0	0	0	0	0	0	0	0	0	0	0	0	0
1	0	0	0	0	0	0	0	0	0	0	0	0	0	0	0	0	0	0	0	0	0	0	0	0	0	0	0	0	0	0	0	0	0	0	0	0	0	0	0	0	0	0	0	0	0	0	0	0	0	0	0	0	0	0	0	0	0	0	0
2	0	0	15.1745	0	0	0	0	0	0	0	0	0	0	0	0	0	0	0	0	0	0	0	0	0	0	0	0	0	0	0	0	0	0	0	0	0	0	0	0	0	0	0	0	0	0	0	0	0	0	0	0	0	0	0	0	0	0	0	0
3	0	0	0	7.58725	0	0	0	0	0	0	0	0	0	0	0	0.154842	0.154842	0.309684	0.464526	0	0	0	0	0	0	0	0	0	0	0	0	0	0	0	0	0	0	0	0	0	0	0	0	0	0	0	0	0	0	0	0	0	0	0	0	0	0	0	0
4	0	0	0	0	22.7618	0	0	0	0	0	0	0	0	0	0	0	0	0	0	0	0	0	0	0	0	0	0	0	0	0	0	0	0	0	0	0	0	0	0	0	0	0	0	0	0	0	0	0	0	0	0	0	0	0	0	0	0	0	0
5	0	0	0	0	0	22.7618	0	0	0	0	0	0	0	0	0	0	0.210757	0.210757	0.843028	0	0	0	0	0	0	0	0	0	0	0	0	0	0	0	0	0	0	0	0	0	0	0	0	0	0	0	0	0	0	0	0	0	0	0	0	0	0	0	0
6	0	0	0	0	0	0	22.7618	0.261629	0	0	0	0	0	0	0	0	0.505817	0.505817	0.505817	0	0	0	0	0	0	0	0	0	0	0	0	0	0	0	0	0	0	0	0	0	0	0	0	0	0	0	0	0	0	0	0	0	0	0	0	0	0	0	0
7	0	0	0	0	0	0	0	52.8559	1.03963	0	0	0	0	0	0	0	0.421514	0.843028	0.843028	0.421514	0	0	0	0	0	0	0	0	0	0	0	0	0	0	0	0	0	0	0	0	0	0	0	0	0	0	0	0	0	0	0	0	0	0	0	0	0	0	0
8	0	0	0	0	0	0	0	0	81.3576	3.27306	0.00519497	0	0	0	0	0	0	0	0	0	0	0	0	0	0	0	0	0	0	0	0	0	0	0	0	0	0	0	0	0	0	0	0	0	0.233881	0	0	0	0	0	0	0	0	0	0	0	0	0	0
9	0	0	0	0	0	0	0	0	0	35.3957	5.35759	1.83015	0.0390474	0	0	0	0	1.26454	0.632271	0	0.632271	0	0	0	0	0	0	0	0	0	0	0	0	0	0	0	0	0	0	0	0	0	0	0	0	0	0	0	0	0	0	0	0	0	0	0	0	0	0
10	0	0	0	0	0	0	0	0	0	0	41.2696	21.3624	1.06579	0.0722596	0	0	0.158068	0.474203	0.158068	0.158068	0	0	0	0	0	0	0	0	0	0	0	0	0	0	0	0	0	0	0	0	0	0	0	0	0	0	0	0	0	0	0	0	0	0	0	0	0	0	0
11	0	0	0	0	0	0	0	0	0	0	0	51.4875	16.8593	5.94785	1.2479	0.0598773	0.258694	0.867115	1.48132	0	0	0	0	0	0	0	0	0	0	0	0	0	0	0	0	0	0	0	0	0	0	0	0	0	0	0	0	0	0	0	0	0	0	0	0	0	0	0	0
12	0	0	0	0	0	0	0	0	0	0	0	0	18.304	32.3893	8.6288	0.863243	1.66393	4.893	1.26003	0.252908	0.154842	0	0	0	0	0	0	0	0	0	0	0	0	0	0	0	0	0	0	0	0	0	0	0	0	0	0	0	0	0	0	0	0	0	0	0	0	0	0
13	0	0	0	0	0	0	0	0	0	0	0	0	0	50.3485	40.6085	6.351	6.80743	11.3848	8.31157	0.512159	0.371459	0	0	0	0	0	0	0	0	0	0	0	0	0	0	0	0	0	0	0	0	0	0	0	0	0	0	0	0	0	0	0	0	0	0	0	0	0	0
14	0	0	0	0	0	0	0	0	0	0	0	0	0	0	36.7212	26.1345	43.0368	73.2459	57.5948	13.5536	0.694631	0.2785	0	0	0	0	0	0	0	0	0.0766389	0	0	0	0	0	0	0	0	0	0	0	0	0	0	0	0	0	0	0	0	0	0	0	0	0	0	0	0
15	0	0	0	0	0	0	0	0	0	0	0	0	0	0	0	37.4444	223.126	408.945	321.987	73.4072	12.0469	2.37915	0.210757	0	0	0.210757	0	0	0	0.140505	0	0	0	0	0	0	0	0	0	0	0	0	0	0	0	0.135487	0	0	0	0	0.189681	0	0	0	0	0	0	0	0
16	0	0	0	0	0	0	0	0	0	0	0	0	0	0	0	0	349.935	1346.53	1079.19	229.571	33.5673	7.83153	0.632271	0	0	0	0	0	0	0.140505	0.306556	0	0	0	0	0.0948407	0	0	0	0	0	0	0.541947	0.397428	0.505817	0.40646	0.505817	0	0	0	0.189681	0	0.379363	0	0	0	0	0	0.632271
17	0	0	0	0	0	0	0	0	0	0	0	0	0	0	0	0	0	1227.31	1928.99	450.783	60.9395	12.1551	2.21295	0	0	0.210757	0.722596	0	0	0.646322	0.306556	0	0	0.843028	0	0.379363	0	0	0	0	0	0	1.62584	1.68003	1.20132	0.40646	0	0	0	0	0.189681	0	0.758725	0	0	0	0	0	0
18	0	0	0	0	0	0	0	0	0	0	0	0	0	0	0	0	0	0	800.059	383.339	46.9321	10.0755	0.948407	0	0	0.632271	0.180649	0	0	0.786826	0	0	0	0.421514	0	0.189681	0	0	0	0	0	0	1.26454	0.429041	0.88518	0.948407	1.01163	0	0	0	0.379363	0	0.948407	0	0	0	0	0	1.26454
19	0	0	0	0	0	0	0	0	0	0	0	0	0	0	0	0	0	0	0	42.2973	9.86974	1.68505	0	0	0	0.210757	0	0	0	0.505817	0	0	0	0	0	0.0948407	0	0	0	0	0	0	0.361298	0.338717	0.189681	0.135487	0	0	0	0	0	0	0.379363	0	0	0	0	0	0
20	0	0	0	0	0	0	0	0	0	0	0	0	0	0	0	0	0	0	0	0	0.695498	0.189681	0	0	0	0	0.180649	0	0	0.140505	0	0	0	0	0	0	0	0	0	0	0	0	0	0.0903244	0	0	0	0	0	0	0	0	0	0	0	0	0	0	0
21	0	0	0	0	0	0	0	0	0	0	0	0	0	0	0	0	0	0	0	0	0	0	0	0	0	0	0	0	0	0	0	0	0	0	0	0	0	0	0	0	0	0	0	0	0	0	0	0	0	0	0	0	0	0	0	0	0	0	0
M-18 (C++)	0	1	2	3	4	5	6	7	8	9	10	11	12	13	14	15	16	17	18	19	20	21	22	23	24
0	0	0	0	0	0	0	0	0	0	0	0	0	0	0	0	0	0	0	0	0	0	0	0	0	0
1	0	0	0	0	0	0	0	0	0	0	0	0	0	0	0	0	0	0	0	0	0	0	0	0	0
2	0	0	0	0	0	0	0	0	0	0	0	0	0	0	0	0	0	0	0	0	0	0	0	0	0
3	0	0	0	0	0	0	0	0	0	0	0	0	0	0	0	0	0	0	0	0	0	0	0	0	0
4	0	0	0	0	0	0	0	0	0	0	0	0	0	0	0	0	0	0	0	0	0	0	0	0	0
5	0	0	0	0	0	0	0	0	0	0	0	0	0	0	0	0	0	0	0	0	0	0	0	0	0
6	0	0	0	0	0	0	0	0	0	0	0	0	0	0	0	0	0	0	0	0	0	0	0	0	0
7	0	0	0	0	0	0	0	0	0	0	0	0	0	0	0	0	0	0	0	0	0	0	0	0	0
8	0	0	0	0	0	0	0	0	0	0	0	0	0	0	0	0	0	0	0	0	0	0	0	0	0
9	0	0	0	0	0	0	0	0	0	0	0	0	0	0	0	0	0	0	0	0	0	0	0	0	0
10	0	0	0	0	0	0	0	0	0	0	0	0	0	0	0	0	0	0	0	0	0	0	0	0	0
11	0	0	0	0	0	0	0	0	0	0	0	0	0	0	0	0	0	0	0	0	0	0	0	0	0
12	0	0	0	0	0	0	0	0	0	0	0	0	7.1582	0	0	0	0	0	0.0179376	0	0	0	0	0	0
13	0	0	0	0	0	0	0	0	0	0	0	0	0	0	0	0	0	1.70427e-05	0.0104728	0	0	0	0	0	0
14	0	0	0	0	0	0	0	0	0	0	0	0	0	0	0	0	0	0	0.00782227	0	0	0	0	0	0
15	0	0	0	0	0	0	0	0	0	0	0	0	0	0	0	0	0	0	0.0591936	0	0	0	0	0	0
16	0	0	0	0	0	0	0	0	0	0	0	0	0	0	0	0	0	0.010306	0.194763	0	1.6555e-05	0	0	0	0
17	0	0	0	0	0	0	0	0	0	0	0	0	0	0	0	0	0	42.9409	6.36051	0.000422251	1.6555e-05	0	0	0	0
18	0	0	0	0	0	0	0	0	0	0	0	0	0	0	0	0	0	0	9942.62	0.582941	0.0353436	0	0	0	0
19	0	0	0	0	0	0	0	0	0	0	0	0	0	0	0	0	0	0	0	0	0	0	0	0	0
D-26 (CA-)	0	1	2	3	4	5	6	7	8	9	10	11	12	13	14	15	16	17	18	19	20	21	22	23	24	25	26	27	28	29	30	31	32	33	34	35	36	37	38	39	40	41	42	43	44	45	46	47	48	49	50	51	52	53	54
0	0	0	0	0	0	0	0	0	0	0	0	0	0	0	0	0	0	0	0	0	0	0	0	0	0	0	0	0	0	0	0	0	0	0	0	0	0	0	0	0	0	0	0	0	0	0	0	0	0	0	0	0	0	0	0
1	0	0	0	0	0	0	0	0	0	0	0	0	0	0	0	0	0	0	0	0	0	0	0	0	0	0	0	0	0	0	0	0	0	0	0	0	0	0	0	0	0	0	0	0	0	0	0	0	0	0	0	0	0	0	0
2	0	0	0	0	0	0	0	0	0	0	0	0	0	0	0	0	0	0	0	0	0	0	0	0	0	0	0	0	0	0	0	0	0	0	0	0	0	0	0	0	0	0	0	0	0	0	0	0	0	0	0	0	0	0	0
3	0	0	0	0	0	0	0	0	0	0	0	0	0	0	0	0	0	0	0	0	0	0	0	0	0	0	0	0	0	0	0	0	0	0	0	0	0	0	0	0	0	0	0	0	0	0	0	0	0	0	0	0	0	0	0
4	0	0	0	0	0	0	0	0	0	0	0	0	0	0	0	0	0	0	0	0	0	0	0	0	0	0	0	0	0	0	0	0	0	0	0	0	0	0	0	0	0	0	0	0	0	0	0	0	0	0	0	0	0	0	0
5	0	0	0	0	0	0	0	0	0	0	0	0	0	0	0	0	0	0	0	0	0	0	0	0	0	0	0	0	0	0	0	0	0	0	0	0	0	0	0	0	0	0	0	0	0	0	0	0	0	0	0	0	0	0	0
6	0	0	0	0	0	0	0	0	0	0	0	0	0	0	0	0	0	0	0	0	0	0	0	0	0	0	0	0	0	0	0	0	0	0	0	0	0	0	0	0	0	0	0	0	0	0	0	0	0	0	0	0	0	0	0
7	0	0	0	0	0	0	0	1.00735	0	0	0	0	0	0	0	0	0	0	0	0	0	0	0	0	0	0	0	0	0	0	0	0	0	0	0	0	0	0	0	0	0	0	0	0	0	0	0	0	0	0	0	0	0	0	0
8	0	0	0	0	0	0	0	0	1.00735	0	0	0	0	0	0	0	0	0	0	0	0	0	0	0	0	0	0	0	0	0	0	0	0	0	0	0	0	0	0	0	0	0	0	0	0	0	0	0	0	0	0	0	0	0	0
9	0	0	0	0	0	0	0	0	0	1.00735	0	0	0	0	0	0	0	0	0	0	0	0	0	0	0	0	0	0	0	0	0	0	0	0	0	0	0	0	0	0	0	0	0	0	0	0	0	0	0	0	0	0	0	0	0
10	0	0	0	0	0	0	0	0	0	0	1.00735	0	0	0	0	0	0	0	0	0	0	0	0	0	0.00170786	0	0.0149264	0	0.000189763	0	0	0	0	0	0	0	0	0	0	0	0	0	0	0	0	0	0	0	0	0	0	0	0	0	0
11	0	0	0	0	0	0	0	0	0	0	0	1.00735	0	0	0	0	0	0	0	0	0	0	0	0	0	0	0	0	0	0	0	0	0	0	0	0	0	0	0	0	0	0	0	0	0	0	0	0	0	0	0	0	0	0	0
12	0	0	0	0	0	0	0	0	0	0	0	0	1.00735	0	0.405227	0	0	0	3.82312e-05	0	1.15415e-05	0	0.0251771	3.61694e-05	0.30119	0	0.0987526	0	0.000483569	0	1.05628e-05	0	2.37937e-05	0	0	0	0	0	0	0	0	0	0	0	0	0	0	0	0	0	0	0	0	0	0
13	0	0	0	0	0	0	0	0	0	0	0	0	0	0	0	0	0	0	0	0	0	0	0	0	0	0	0	0	0	0	0	0	0	0	0	0	0	0	0	0	0	0	0	0	0	0	0	0	0	0	0	0	0	0	0
14	0	0	0	0	0	0	0	0	0	0	0	0	0	0	1.00125	0	0.0446664	0	0.000828062	0	0.000240799	0	0.0259364	0	0.318131	4.48135e-05	0.526801	0	0.00505055	0	2.00672e-05	0	0	0	0	0	0	0	0	0	0	0	0	0	0	0	0	0	0	0	0	0	0	0	0
15	0	0	0	0	0	0	0	0	0	0	0	0	0	0	0	1.00735	0	0.000780894	0	0.020043	0	0	0	0	0	0	0	0	0	0	0	0	0	0	0	0	0	0	0	0	0	0	0	0	0	0	0	0	0	0	0	0	0	0	0
16	0	0	0	0	0	0	0	0	0	0	0	0	0	0	0	0	0.967592	0	0.218055	0	0.000985252	0	0.00848403	0	0.0523189	0	0.360317	1.04534e-05	0.00306966	0	8.50676e-05	0	0	0	0	0	0	0	0	0	0	0	0	0	0	0	0	0	0	0	0	0	0	0	0
17	0	0	0	0	0	0	0	0	0	0	0	0	0	0	0	0	0	1.01355	0	0.18989	0	0.0207454	0	7.51644e-05	0	0	0	0	0	0	0	0	0	0	0	0	0	0	0	0	0	0	0	0	0	0	0	0	0	0	0	0	0	0	0
18	0	0	0	0	0	0	0	0	0	0	0	0	0	0	0	0	0	0	1.84304	0	0.00843341	1.41062e-05	0.0935844	2.3386e-05	0.537978	0.00309993	3.57697	2.36108e-05	0.0273742	0	0.000629764	0	1.20254e-05	0	0	0	0	0	0	0	0	0	0	0	0	0	0	0	0	0	0	0	0	0	0
19	0	0	0	0	0	0	0	0	0	0	0	0	0	0	0	0	0	0	0	0.79966	0	0.169779	0	0.0396131	9.42659e-06	0.0723058	0	0.000486041	0	4.05684e-05	0	0	0	0	0	0	0	0	0	0	0	0	0	0	0	0	0	0	0	0	0	0	0	0	0
20	0	0	0	0	0	0	0	0	0	0	0	0	0	0	0	0	0	0	0	0	0.028933	0	0.76007	1.85557e-05	3.65589	0.000531834	21.3102	8.24626e-05	0.190214	0	0.00681879	0	0.000316403	0	2.16519e-05	0	0	0	0	0	0	0	0	0	0	0	0	0	0	0	0	0	0	0	6.81349e-06
21	0	0	0	0	0	0	0	0	0	0	0	0	0	0	0	0	0	0	0	0	0	2.83819	0.000396747	0.495711	0.00313008	0.978278	0.0114885	0.0122619	2.82124e-05	0.000113321	0	1.13703e-05	0	0	0	0	0	0	0	0	0	0	0	0	0	0	0	0	0	0	0	0	0	0	0
22	0	0	0	0	0	0	0	0	0	0	0	0	0	0	0	0	0	0	0	0	0	0	5.22732	0.00591274	40.7892	0.0512567	238.393	0.00214582	2.18269	0	0.0850374	0	0.00734525	0	0.000684514	0	0.000156523	0	0.000423495	0	9.41226e-05	0	0	0	0	0	0	0	0	0	0	0	0.00035175	0.000127056	7.3242e-05
23	0	0	0	0	0	0	0	0	0	0	0	0	0	0	0	0	0	0	0	0	0	0	0	3.30669	0.0219202	10.7888	0.0957193	0.386407	0.000682645	0.00244051	0.000114685	0.000136444	0	0	0	0	0	0	0	0	0	0	0	0	0	0	0	0	0	0	0	0	0	0	0
24	0	0	0	0	0	0	0	0	0	0	0	0	0	0	0	0	0	0	0	0	0	0	0	0	187.039	0.10347	2239.62	0.0244164	20.088	7.46575e-05	0.752328	0	0.0898536	0	0.0130722	0	0.00234145	0	0.00084699	0	0.000605074	0	0	0	0	0	0	0	0	0.0025382	0	0	0.00309713	0.00108813	0.00118123
25	0	0	0	0	0	0	0	0	0	0	0	0	0	0	0	0	0	0	0	0	0	0	0	0	0	49.6425	0.613781	4.30733	0.0100262	0.0222024	0.00020224	0.00104607	0	0	0	0	0	0	0	0	0	0	0	0	0	0	0	0	0	0	0	0	0	0	0
26	0	0	0	0	0	0	0	0	0	0	0	0	0	0	0	0	0	0	0	0	0	0	0	0	0	0	6998.52	0.135031	124.329	0	4.21506	0	0.568395	0	0.0758641	0	0.0197281	0	0.0104462	0	0.00399349	0	0	0	0	0	0	0	0	0.0243516	0	0	0.0250128	0.0113102	0.00871572
27	0	0	0	0	0	0	0	0	0	0	0	0	0	0	0	0	0	0	0	0	0	0	0	0	0	0	0	17.3885	0.000723465	0.10539	1.04425e-05	0.00299039	3.08285e-05	0	0	0	0	0	0	0	0	0	0	0	0	0	0	0	0	0	0	0	0	0	0
28	0	0	0	0	0	0	0	0	0	0	0	0	0	0	0	0	0	0	0	0	0	0	0	0	0	0	0	0	0.686446	0	0.0319486	0	0.00505543	0	0.000530937	0	0.000206465	0	0	0	1.34461e-05	0	0	0	0	0	0	0	0	0	0	0	0.000389885	7.40262e-05	5.36547e-05
29	0	0	0	0	0	0	0	0	0	0	0	0	0	0	0	0	0	0	0	0	0	0	0	0	0	0	0	0	0	0.00010749	0	0	0	0	0	0	0	0	0	0	0	0	0	0	0	0	0	0	0	0	0	0	0	0	0
30	0	0	0	0	0	0	0	0	0	0	0	0	0	0	0	0	0	0	0	0	0	0	0	0	0	0	0	0	0	0	0.00118643	0	0.000925003	0	0	0	0	0	0	0	0	0	0	0	0	0	0	0	0	0	0	0	0	0	0
31	0	0	0	0	0	0	0	0	0	0	0	0	0	0	0	0	0	0	0	0	0	0	0	0	0	0	0	0	0	0	0	0	0	0	0	0	0	0	0	0	0	0	0	0	0	0	0	0	0	0	0	0	0	0	0
32	0	0	0	0	0	0	0	0	0	0	0	0	0	0	0	0	0	0	0	0	0	0	0	0	0	0	0	0	0	0	0	0	1.48503e-05	0	0	0	0	0	0	0	0	0	0	0	0	0	0	0	0	0	0	0	0	0	0
33	0	0	0	0	0	0	0	0	0	0	0	0	0	0	0	0	0	0	0	0	0	0	0	0	0	0	0	0	0	0	0	0	0	0	0	0	0	0	0	0	0	0	0	0	0	0	0	0	0	0	0	0	0	0	0
D-26 (CA++)	0	1	2	3	4	5	6	7	8	9	10	11	12	13	14	15	16	17	18	19	20	21	22	23	24	25	26	27	28	29	30	31	32	33	34	35	36	37	38	39	40	41	42	43	44	45	46	47	48	49	50	51
0	0	0	0	0	0	0	0	0	0	0	0	0	0	0	0	0	0	0	0	0	0	0	0	0	0	0	0	0	0	0	0	0	0	0	0	0	0	0	0	0	0	0	0	0	0	0	0	0	0	0	0	0
1	0	0	0	0	0	0	0	0	0	0	0	0	0	0	0	0	0	0	0	0	0	0	0	0	0	0	0	0	0	0	0	0	0	0	0	0	0	0	0	0	0	0	0	0	0	0	0	0	0	0	0	0
2	0	0	0	0	0	0	0	0	0	0	0	0	0	0	0	0	0	0	0	0	0	0	0	0	0	0	0	0	0	0	0	0	0	0	0	0	0	0	0	0	0	0	0	0	0	0	0	0	0	0	0	0
3	0	0	0	0	0	0	0	0	0	0	0	0	0	0	0	0	0	0	0	0	0	0	0	0	0	0	0	0	0	0	0	0	0	0	0	0	0	0	0	0	0	0	0	0	0	0	0	0	0	0	0	0
4	0	0	0	0	0	0	0	0	0	0	0	0	0	0	0	0	0	0	0	0	0	0	0	0	0	0	0	0	0	0	0	0	0	0	0	0	0	0	0	0	0	0	0	0	0	0	0	0	0	0	0	0
5	0	0	0	0	0	0	0	0	0	0	0	0	0	0	0	0	0	0	0	0	0	0	0	0	0	0	0	0	0	0	0	0	0	0	0	0	0	0	0	0	0	0	0	0	0	0	0	0	0	0	0	0
6	0	0	0	0	0	0	0	0	0	0	0	0	0	0	0	0	0	0	0	0	0	0	0	0	0	0	0	0	0	0	0	0	0	0	0	0	0	0	0	0	0	0	0	0	0	0	0	0	0	0	0	0
7	0	0	0	0	0	0	0	0	0	0	0	0	0	0	0	0	0	0	0	0	0	0	0	0	0	0	0	0	0	0	0	0	0	0	0	0	0	0	0	0	0	0	0	0	0	0	0	0	0	0	0	0
8	0	0	0	0	0	0	0	0	0	0	0	0	0	0	0	0	0	0	0	0	0	0	0	0	0	0	0	0	0	0	0	0	0	0	0	0	0	0	0	0	0	0	0	0	0	0	0	0	0	0	0	0
9	0	0	0	0	0	0	0	0	0	0	0	0	0	0	0	0	0	0	0	0	0	0	0	0	0	0	0	0	0	0	0	0	0	0	0	0	0	0	0	0	0	0	0	0	0	0	0	0	0	0	0	0
10	0	0	0	0	0	0	0	0	0	0	0	0.00645938	1.85774e-06	0	0	0	0	0	0	0	0	0	0	0	0	0	0	0	0	0	0	0	0	0	0	0	0	0	0	0	0	0	0	0	0	0	0	0	0	0	0	0
11	0	0	0	0	0	0	0	0	0	0	0	13.0588	0.00662657	0	0	0	0	0	0	0	0	0	0	0	0	0	0	0	0	0	0	0	0	0	0	0	0	0	0	0	0	0	0	0	0	0	0	0	0	0	0	0
12	0	0	0	0	0	0	0	0	0	0	0	0	0	0	0	0	0	0	0	0	0	0	6.33044e-07	0	0	0	0.00379383	0	0	0	0	0	0	0	0	0	0	0	0	0	0	0	0	0	0	0	0	0	0	0	0	0
13	0	0	0	0	0	0	0	0	0	0	0	0	0	0	0	0	0	0	0	0	0	0	0	0	0	0	0	0	0	0	0	0	0	0	0	0	0	0	0	0	0	0	0	0	0	0	0	0	0	0	0	0
14	0	0	0	0	0	0	0	0	0	0	0	0	0	0	0	0	4.07805e-07	0	0	0	0	0	0	0	6.11708e-07	5.64875e-07	0.00509286	7.21945e-07	0	0	0	0	0	0	0	0	0	0	0	0	0	0	0	0	0	0	0	0	0	0	0	0
15	0	0	0	0	0	0	0	0	0	0	0	0	0	0	0	0	0	0	0	0	0	0	0	0	0	0	0	0	0	0	0	0	0	0	0	0	0	0	0	0	0	0	0	0	0	0	0	0	0	0	0	0
16	0	0	0	0	0	0	0	0	0	0	0	0	0	0	0	0	0	0	0	0	0	0	0	0	2.89483e-06	6.30639e-06	0.0171752	1.26361e-06	0	0	0	0	0	0	0	0	0	0	0	0	0	0	0	0	0	0	0	0	0	0	0	0
17	0	0	0	0	0	0	0	0	0	0	0	0	0	0	0	0	0	0	0	0	0	0	0	0	0	0	0	0	0	0	0	0	0	0	0	0	0	0	0	0	0	0	0	0	0	0	0	0	0	0	0	0
18	0	0	0	0	0	0	0	0	0	0	0	0	0	0	0	0	0	0	5.40332e-06	0.0240664	7.20443e-06	0	0	0	2.12079e-05	1.86627e-05	0.033289	3.88275e-06	1.59424e-06	0	0	0	0	0	0	0	0	0	0	0	0	0	0	0	0	0	0	0	0	0	0	0
19	0	0	0	0	0	0	0	0	0	0	0	0	0	0	0	0	0	0	0	13.0415	0.00635272	0	0	0	0	2.82375e-06	0.00296574	0	0	0	0	0	4.03393e-07	0	0	0	0	0	0	0	0	0	0	0	0	0	0	0	0	0	0	0
20	0	0	0	0	0	0	0	0	0	0	0	0	0	0	0	0	0	0	0	0	3.73067e-05	0	5.84778e-06	0	6.9567e-05	0.000137089	0.21677	2.25966e-05	9.89652e-06	0	6.13654e-07	0	2.80339e-06	0	0	0	0	0	0	0	0	0	0	0	0	0	0	0	0	0	0	0
21	0	0	0	0	0	0	0	0	0	0	0	0	0	0	0	0	0	0	0	0	0	2.76015e-06	0	0	4.55425e-05	0.242674	0	0	0	0	0	0	0	0	0	0	0	0	0	0	0	0	0	0	0	0	0	0	0	0	0	0
22	0	0	0	0	0	0	0	0	0	0	0	0	0	0	0	0	0	0	0	0	0	0	0.00050469	0	0.000550429	0.00052567	1.01559	0.000153726	3.12207e-05	0	1.99817e-05	0	0	0	0	0	0	0	0	0	0	0	0	0	0	0	0	0	0	0	0	0
23	0	0	0	0	0	0	0	0	0	0	0	0	0	0	0	0	0	0	0	0	0	0	0	13.0725	3.35965e-06	0.279989	0.0081911	0	5.59941e-07	0	0	0	0	0	0	0	0	0	0	0	0	0	0	0	0	0	0	0	0	0	0	0
24	0	0	0	0	0	0	0	0	0	0	0	0	0	0	0	0	0	0	0	0	0	0	0	0	0.0114031	0.112376	11.1974	0.000995796	0.00202342	0	4.78302e-06	0	0	0	0	0	0	0	0	0	0	0	0	0	0	0	0	0	0	0	0	0
25	0	0	0	0	0	0	0	0	0	0	0	0	0	0	0	0	0	0	0	0	0	0	0	0	0	143.15	9.50361	0.0178444	0.000422796	1.10244e-06	1.05562e-05	0	6.07544e-06	0	0	0	0	0	0	0	0	0	0	0	0	0	0	0	0	0	0	0
26	0	0	0	0	0	0	0	0	0	0	0	0	0	0	0	0	0	0	0	0	0	0	0	0	0	0	9765.7	2.04725	1.09302	1.65366e-06	0.0368343	0	0.0124901	0	0	0	0	0	0	0	0	0	0	0	0	0	0	0	0	0	0	0
27	0	0	0	0	0	0	0	0	0	0	0	0	0	0	0	0	0	0	0	0	0	0	0	0	0	0	0	26.0537	0.0122968	0.00369208	3.06141e-06	0	1.71957e-06	0	0	0	0	0	0	0	0	0	0	0	0	0	0	0	0	0	0	0
28	0	0	0	0	0	0	0	0	0	0	0	0	0	0	0	0	0	0	0	0	0	0	0	0	0	0	0	0	0.000137515	5.51221e-07	1.61985e-06	0	0	0	0	0	0	0	0	0	0	0	0	0	0	0	0	0	0	0	0	0
29	0	0	0	0	0	0	0	0	0	0	0	0	0	0	0	0	0	0	0	0	0	0	0	0	0	0	0	0	0	0	0	0	0	0	0	0	0	0	0	0	0	0	0	0	0	0	0	0	0	0	0	0
30	0	0	0	0	0	0	0	0	0	0	0	0	0	0	0	0	0	0	0	0	0	0	0	0	0	0	0	0	0	0	4.1815e-07	0	0	0	0	0	0	0	0	0	0	0	0	0	0	0	0	0	0	0	0	0
31	0	0	0	0	0	0	0	0	0	0	0	0	0	0	0	0	0	0	0	0	0	0	0	0	0	0	0	0	0	0	0	0	0	0	0	0	0	0	0	0	0	0	0	0	0	0	0	0	0	0	0	0
